# Overcoming Cisplatin Resistance in TP53-null Colon Cancer Organoids

**DOI:** 10.1101/2025.02.12.637569

**Authors:** Sana Khalili, Paige Heine, Minou Khazan, Carolyn E. Banister, Sidney E. Morrison, Phillip J. Buckhaults

**Affiliations:** University of South Carolina, Columbia SC; Medical University of South Carolina, Columbia, SC

## Abstract

**Cisplatin chemotherapy of colorectal cancer (CRC) is associated with dose-limiting side effects and the development of drug resistance, resulting in reduced therapeutic effectiveness. The resistant phenotype in colon cancer is primarily due to changes in p53-regulated DNA damage signaling and /or defects in the cellular mismatch-repair pathway. Therefore, enhancing the efficacy of cisplatin chemotherapy remains a significant challenge. In this study, we used a TP53-KO patient-derived colon tumor organoid model to perform a genome-wide CRISPR KO screen in the absence and presence of cisplatin and identified gene knockouts that re-sensitize cisplatin-resistant TP53-KO colon cancer organoids to cisplatin treatment. Knockout of genes in the DNA Repair pathways, including Fanconi Anemia (FA cause re-sensitization of TP53-KO colon cancer cells to cisplatin. Inhibition of genes ERCC6, FANCL, and BRIP1 enhances cisplatin-induced cell death in TP53-KO colon cancer organoids. These findings suggest that targeting these pathways could be an effective approach to overcome chemoresistance of TP53-muatnt colon cancer cells to cisplatin.**

## Supplementary Table 1 for "Overcoming Cisplatin Resistance in TP53-null Colon Cancer Organoids" (part 1 of 3)

### Sheet: Sheet1
Gene_Guide	TP53-KO_Day58_x0003__Replicate1	TP53-KO_Day58_x0003__Replicate2	TP53-KO_Day58_x0003__Replicate3	TP53-KO_Day58_x0003__Replicate4	TP53-KO_Day65_x0003__DMF_Replicate1	TP53-KO_Day65_x0003__DMF_Replicate2	TP53-KO_Day65_x0003__DMF_Replicate3	TP53-KO_Day65_x0003__DMF_Replicate4	TP53-KO_Day76_x0003__DMF_Replicate1	TP53-KO_Day76_x0003__DMF_Replicate2	TP53-KO_Day76_x0003__DMF_Replicate3	TP53-KO_Day76_x0003__DMF_Replicate4	TP53-KO_Day86_x0003__DMF_Replicate1	TP53-KO_Day86_x0003__DMF_Replicate2	TP53-KO_Day86_x0003__DMF_Replicate3	TP53-KO_Day86_x0003__DMF_Replicate4	TP53-KO_Day65_x0003__Cisplatin_Replicate1	TP53-KO_Day65_x0003__Cisplatin_Replicate2	TP53-KO_Day65_x0003__Cisplatin_Replicate3	TP53-KO_Day65_x0003__Cisplatin_Replicate4	TP53-KO_Day76_x0003__Cisplatin_Replicate1	TP53-KO_Day76_x0003__Cisplatin_Replicate2	TP53-KO_Day76_x0003__Cisplatin_Replicate3	TP53-KO_Day76_x0003__Cisplatin_Replicate4	TP53-KO_Day86_x0003__Cisplatin_Replicate1	TP53-KO_Day86_x0003__Cisplatin_Replicate2	TP53-KO_Day86_x0003__Cisplatin_Replicate3	TP53-KO_Day86_x0003__Cisplatin_Replicate4	Average_TP53-KO_DMF	Average_TP53-KO_Cisplatin	DMF minus Cisplatin	T-test p-value
ERCC6_GGGTGAAGGAATTTCACACG	4.97954	6.18138	3.88986	6.92091	4.48836	6.19554	2.86297	6.40884	4.83938	5.8885	2.59517	6.71035	5.08812	4.77232	1.47608	6.4578	3.12572	4.53452	2.13525	5.08738	1.45909	1.15142	1.4938	3.39281	1.10674	1.4261	1.38415	1.47019	4.81529	2.31393	2.50136	0.00026763
PTPRZ1_AATGACTACCGTGTCAGCGG	4.27745	0.648968	2.26055	0.470316	4.09762	1.79752	4.24934	0.379575	4.49437	2.15291	5.72359	0.590998	4.09808	2.32904	5.80161	0.825893	4.29843	0.739611	3.10335	0.763865	1.48131	0.551165	0.482656	0.248014	0.730478	0.385998	0.370456	0.669201	3.04505	1.15204	1.893	0.00710212
WFDC3_ACATACCCTTAGGAATGTCT	2.45931	2.82914	0.480236	2.98867	3.2684	4.51643	0.237918	3.93504	2.9496	4.64092	0.614284	4.56305	2.15027	4.57837	0.41141	4.87296	0.808485	1.69261	0.403982	3.56697	2.02575	2.3423	0.295178	3.16036	0.114232	0.546112	0.449907	0.452985	3.06155	1.32157	1.73998	0.00239266
MAP3K15_GCACCTGAGATAATTGACCA	2.16135	5.11506	3.42173	0.470316	2.67748	5.02467	3.6818	0.679799	2.93253	5.62504	5.37257	0.844462	2.79932	5.52702	4.8767	0.612251	1.12481	4.83833	2.93067	0.465447	0.468849	4.38476	1.30786	0.523729	0.800403	2.54387	0.449907	0.452985	3.3878	1.69097	1.69684	0.00256618
SDS_GTCCATCTTGAGGTAGACGC	2.65281	2.82914	0.480236	2.91686	3.30037	1.3321	0.534284	4.01778	3.63822	3.02974	0.235032	3.36879	3.92016	4.1169	0.260617	5.92159	2.4332	2.78214	0.403982	2.90162	2.8792	0.431838	0.155125	0.248014	0.497733	0.106604	0.449907	0.600667	2.8063	1.1575	1.6488	0.016283
CYP2U1_TCTGGATAGAGAGAACCCTC	3.53329	0.2786	4.67622	0.885893	3.45037	0.640756	4.42216	2.33997	5.35715	0.539614	3.80782	2.49286	2.33643	0.417264	3.30883	2.35252	0.61983	0.739611	3.53398	0.465447	0.468849	0.492735	3.85884	0.523729	0	0.298743	0.730065	0.288444	2.62215	1.00169	1.62046	0.00335025
ADGRF5_AGTCATGTTGTTGAAAAGTG	4.77429	0.648968	4.2901	4.0028	4.67062	0.309914	4.94308	4.2351	4.98726	0.446645	4.19688	2.66725	3.44079	0.505119	4.79331	3.30824	2.59572	0.456354	4.45446	2.81321	2.65323	0.60732	1.75868	1.17023	0.410986	0.106604	1.53752	0.669201	3.20868	1.60279	1.60589	0.00078575
Non-Targeting Control_GGGCAGAAGTTGCTGTCCTG	2.41729	3.8851	4.90265	3.8948	2.20108	3.51904	4.34789	2.64772	1.4472	5.08063	4.53086	3.25317	1.61516	5.39525	3.15699	1.25254	0.975299	3.1758	4.5371	2.46087	0.227333	0.661371	3.53779	2.19025	0.318688	0.468275	0.370456	0.373059	3.20396	1.60802	1.59594	0.00572962
HORMAD1_AACTCAAGCACACTTACCTG	0.211483	0.648968	2.41811	4.66875	0.588569	0.712837	5.75435	5.43076	0.627887	0.931431	5.41507	4.44346	0.544533	0.223665	5.35502	4.07199	0.717239	0.29071	3.1566	3.80171	0.423673	0.301745	2.44021	1.80775	0.318688	0.619963	0.730065	0.452985	2.84163	1.25511	1.58652	0.00695164
DCLRE1A_GTCTTCACAAAATCAGCTCA	7.84253	3.06774	3.28812	4.07716	8.58873	1.65842	3.87046	4.11495	8.38487	1.44552	4.23804	3.62706	8.38857	1.6305	4.19828	4.4926	7.36644	2.41034	2.80289	4.16536	4.63027	2.16656	1.87487	2.88312	1.95752	1.81999	1.8026	1.8408	4.55317	2.97673	1.57644	0.0244276
NUDT17_AGGGCTTCGAGAACTTTGGG	3.83408	2.91314	2.33019	1.43072	2.9965	3.9428	2.98233	3.03966	2.3476	2.93023	2.59517	3.17445	0.205204	3.91518	3.2094	0.44994	2.11353	1.58937	0.854304	2.3395	0	2.06995	1.85237	1.00027	0.220079	0.690218	0.197086	0.288444	2.64904	1.10126	1.54778	0.000537275
MMP20_AAAATTCACAAACCTGTGCG	1.01878	5.26911	6.25476	2.97459	1.05622	6.01842	5.58956	2.8113	0.788324	6.15042	6.38438	2.49286	1.38124	6.68711	5.38723	2.63345	0.894302	5.36139	5.28432	2.14623	1.29319	3.38954	4.41412	1.08775	0.930839	0.690218	2.07737	1.26406	3.94838	2.40278	1.5456	0.012098
NDUFB2_TTGTCTTGCAGTGCCGGTGG	2.65281	3.87815	0.559703	5.054	1.78526	4.07859	0.702668	4.95165	1.1842	4.91699	1.04376	5.46529	0.544533	5.33359	0.41141	4.01869	1.65387	2.34845	0.31309	5.09007	0.377036	0.71347	0.5401	2.02278	0.656991	0.690218	0.370456	1.17259	2.86972	1.32909	1.54063	0.0120693
RHPN2_CTCATCACGAGGAGTCGGTG	0.395892	3.90575	1.71845	1.69394	0.443421	4.40117	3.9054	2.6303	0.44735	4.6091	3.338	4.24314	0.466886	4.69036	2.92594	3.75319	0	3.24537	3.53398	1.40594	0.278979	0.661371	2.31416	1.64423	0.497733	0.468275	0.449907	3.2455	2.98785	1.47879	1.50907	0.0043294
UBALD2_AAGGGGCTGAAGTTTGCAGG	3.01873	0.2786	0.480236	3.34665	1.48498	0.400004	3.06192	4.43902	1.58469	0.539614	2.53037	4.78366	0.205204	0.116163	0.41141	5.34223	1.12481	0.53255	0.646642	1.89866	0.555168	0.551165	0.295178	0.169986	0.114232	0.546112	0.197086	0.528715	2.07494	0.596692	1.47825	0.0174763
SDCBP2_CACCTGTGCAAGGACGAGCG	0.211483	4.35442	2.56014	2.58745	0.443421	4.88345	0.702668	3.31521	0.347836	6.16873	2.88158	3.21996	0.618213	4.88715	3.70901	2.24524	0.40274	4.16124	0.719235	2.46087	0.423673	3.59792	0.360416	1.6728	0.410986	0.385998	0.596776	0.600667	2.78521	1.31611	1.4691	0.00507427
IER5L_AGTGCAAGCCGAAGTCCGAA	5.39668	5.59365	8.87818	5.48239	5.84349	5.17578	9.00069	6.08028	6.3362	6.0374	9.90139	5.34722	6.07332	6.22793	10.9145	5.86333	5.21619	5.33237	8.48481	5.07656	4.80998	4.93559	7.33502	4.69401	4.0792	4.9392	6.86864	3.58404	6.90013	5.4463	1.45383	0.000977944
RPLP0_AGACTGCTGCCTCATATCCG	2.96139	0.360671	4.07706	0.387727	4.67875	0.781487	3.25039	0.202235	6.41207	0.78721	4.67272	1.15676	7.33873	0.942856	4.72655	0.492262	3.72646	0.456354	3.32888	0.651792	0.986481	0.71347	3.07647	0.755111	1.16091	1.20398	1.25738	0.797212	2.9535	1.50954	1.44396	0.0532329
NOL4L_GGCAGGACTTGAGGTACGTG	0.306632	1.47256	1.41082	1.20814	0.193999	3.0753	4.1868	2.33997	0.125497	2.74742	5.34458	0.100745	0.384822	0.942856	5.2908	0.533377	0.147097	0.673838	1.70579	1.29838	0.278979	0.431838	0.42283	1.64423	0.220079	0.298743	0.664959	0.198554	2.10551	0.665443	1.44007	0.0269513
PRAMEF15_CTTGGAGTTTCCACCTCCTG	1.97113	3.18502	3.25269	0.824422	0.282018	4.03707	3.67168	3.35818	0.125497	3.90404	2.8988	2.8375	0.205204	4.22435	2.93842	0.723023	0.975299	2.46969	2.40103	0.326342	1.43653	0.232017	2.8339	0.322038	0.220079	0.298743	0.197086	0.288444	2.43382	1.0001	1.43372	0.0161859
S100B_GCTGAAGAAATCCGAACTGA	0.306632	0.943415	3.22857	0.387727	0.364975	3.42561	3.44107	0	0.240945	4.22418	3.97947	0.100745	0.466886	2.17684	3.01108	0.314974	0	0	1.70579	0.172379	0.0602788	0.158747	1.80628	0.0874951	0.220079	0	0.197086	0.198554	1.81223	0.383891	1.42834	0.00683944
NPIPA3_TGTCAGAGGCAGAGGAAAAC	4.91683	0.360671	2.26055	5.3137	5.35292	0.847019	0.702668	5.23714	4.24754	0.446645	1.16255	4.77607	5.32933	0.58793	0.41141	4.10645	3.36995	0.53255	1.0358	3.47116	3.45173	0.301745	0.482656	0.322038	1.10674	0.690218	0.596776	0.797212	2.76731	1.34655	1.42076	0.0158156
IL15_CAAGTTATTTCACTTGAGTC	4.47985	4.51984	1.12758	3.87977	2.64465	4.67821	1.11462	5.03678	1.78821	6.39553	0.980486	4.99146	1.65071	5.82678	0.731158	4.88294	2.25001	3.34382	0.646642	4.00925	2.45419	4.08692	0.932172	1.45978	0.800403	2.1788	0.730065	0.797212	3.39346	1.97411	1.41936	0.0104472
ISLR2_GCCACCGGTTCTGAGCGGGG	0.306632	4.84259	2.35267	2.72836	0.364975	4.74849	4.52123	3.72945	0.240945	1.96456	2.36679	2.9498	0.384822	1.17487	3.86744	2.63345	0.280573	4.27097	1.99609	0.592312	0.468849	1.70849	0.843685	0.169986	0.220079	0.546112	0.370456	0.452985	2.41224	0.993382	1.41885	0.00377181
PEX14_TATGGCTGAGATATGAGGTG	4.87475	6.68898	1.85072	1.54945	5.82347	6.82513	0.989931	1.40886	5.56531	7.05422	1.16255	1.52632	5.81978	7.46963	1.40595	0.952551	4.68302	6.09633	1.09156	1.37097	2.85388	4.42827	1.20506	1.42661	1.2635	1.4667	1.50068	1.6162	3.83364	2.4169	1.41674	0.0406396
TRH_CCAGGGTGCTGCCGTTTGTG	1.49344	2.06876	4.89117	0.760215	3.47859	3.37096	5.2454	0.537482	4.34754	3.40816	3.47056	0.194911	3.66596	2.06565	1.17245	0.314974	2.48943	0.862792	4.2674	0.251413	0.596465	2.73148	1.60565	0.322038	0.318688	0.106604	0.286374	0.452985	2.60605	1.19094	1.41511	0.00285948
CD3EAP_GGTCGCCAGAAATGGATGTG	3.58166	1.23211	0	0.387727	3.70245	3.27898	0.237918	0.202235	3.98313	3.91275	0.235032	0.283306	4.61699	3.78083	0.893721	0.112806	3.53935	1.02984	0.216085	0.326342	1.83189	0.301745	0.295178	0.169986	0.220079	0	0.286374	0.288444	2.10335	0.708776	1.39457	0.0182492
H2BFM_TTCCTCTGAGACAACCTCGG	0.47995	2.4145	0.306826	0.622535	0.364975	5.64285	0.237918	0.202235	0.240945	5.49758	0.122297	0.590998	0.384822	6.59125	0.731158	0.267025	0.717239	0.29071	0.112084	0.465447	0.468849	0.158747	0.42283	0.169986	0.114232	0.385998	0.52521	0.528715	1.7395	0.363337	1.37617	0.0925009
SERPINA12_TCTTCCAAAAACTTACGCTG	0.109613	3.6766	2.79173	0.20685	0.443421	5.35259	4.706	0	0.44735	3.76656	4.71707	0.366596	0.106247	3.38886	4.90558	0.492262	0.40274	3.46544	2.28625	0.251413	0.278979	2.18513	0.42283	0.248014	0.318688	1.05219	0.792359	0.528715	2.39104	1.0194	1.37165	0.0154532
SAMD11_GCACGAAGCGAATCGCCTCA	5.30171	4.42288	0.306826	0.622535	5.11901	4.2519	0.853438	0.379575	5.82094	4.35784	0.614284	0.723289	5.61455	4.2308	0.672628	0.573353	4.24227	3.1758	0.719235	0.530274	3.79993	0.301745	0.360416	0.392448	1.05045	0.690218	0.792359	0.734626	2.76763	1.39915	1.36849	0.0202202
CALY_CTCCGTGTAGTACATCTCCA	1.60995	6.18138	3.97929	3.81013	2.17833	5.57437	3.58812	4.69512	2.44713	6.54036	4.40397	4.17546	2.93526	7.21258	4.82053	5.11902	2.76475	5.33237	5.01551	4.76259	0.986481	3.97932	5.36605	2.97776	1.05045	0.821227	2.52541	1.74879	4.47419	3.11089	1.3633	0.0530116
PIGL_AGGGATTTCCCAGATGACCC	5.44454	2.4145	0.211621	3.44182	5.18613	1.79752	0.702668	3.21356	5.56254	0.626953	0.339592	2.06432	5.68268	0.323709	0.481281	2.67079	5.14795	0.604923	0.216085	0.964852	2.68229	0.492735	0.360416	0.523729	0.410986	0.468275	0.197086	0.288444	2.38765	1.02981	1.35783	0.0143293
KRTAP12-2_GAAGCTCACGGGCACACACA	0.395892	1.99358	3.01961	3.8259	0.517819	1.28558	3.45293	4.78448	0	1.82378	3.79868	4.54529	0.384822	1.50826	3.4462	4.75625	0.147097	0.200163	2.5277	1.82306	0.555168	0.368257	2.76329	3.09852	0.656991	0.690218	0.664959	0.528715	2.52534	1.16868	1.35666	0.00574522
RIC8A_CAGTACAACATCCATGTCTG	0.109613	0.582113	2.13644	2.45175	0.443421	0	4.63491	2.33997	0.240945	0.347269	5.56279	1.10918	0.297807	0.878514	5.14504	0.217428	0.40274	0.29071	0.854304	1.77036	0.227333	0.232017	0.226851	0.0874951	0	0.20587	0.286374	0.373059	1.76811	0.413093	1.35501	0.0430698
ZYX_TTGTGACCCAGATCCACCTG	0.559379	3.26179	1.53399	4.46732	0.193999	3.15509	0.123858	4.74859	0.44735	3.87757	0.614284	3.30688	0	2.59237	0.260617	2.50499	0.147097	0.10355	0.216085	2.92592	0.227333	1.11315	0	0.169986	0.220079	0.20587	0.286374	0	1.8188	0.467954	1.35085	0.00579142
MTSS1_TATGAATCCTGAGTCATGGG	2.68858	5.18994	0.706601	4.9535	4.09155	5.21973	0.853438	4.93755	2.12522	4.96388	0.614284	5.31613	2.70101	5.53487	1.03981	5.32184	1.6038	4.62431	0.719235	4.73535	0.675673	5.81678	1.05549	3.21966	0.867095	0.882525	0.449907	1.87021	3.55994	2.21	1.34994	0.0155351
FANCL_ATTTACAACTGAAGAATGCA	6.98674	1.43517	6.13662	3.16019	6.88722	0.847019	6.40477	3.21356	6.72628	0.998473	6.37211	3.54003	5.4376	1.06352	5.66942	4.03668	6.06406	1.13134	6.08347	3.42075	2.4875	1.26051	4.90708	2.72839	1.95752	1.20398	2.39096	1.39123	4.26639	2.9189	1.34749	0.0162448
SYCE1L_GGCTCACGTGGAATTCCCAG	2.02808	0.438324	0.396135	3.1477	4.91732	0.564883	0.780022	3.92077	4.69499	0.446645	0.772081	4.53632	3.51017	0.58793	0.611622	4.0331	2.40424	0.29071	0.570202	2.1254	1.50319	0.232017	0.482656	2.65867	0.579558	0.20587	0.101906	2.06084	2.44799	1.10127	1.34672	0.00192737
TTC7B_TTCTACCAGTAATCTCCATG	3.38856	0.191577	0.635021	2.47193	3.98411	0.309914	0.620931	2.48275	5.75449	0.539614	0.122297	3.73287	5.71032	0.323709	0.0922035	3.76186	2.2822	0.375908	0.216085	1.71566	2.28768	0.368257	0.5401	1.42661	0.497733	0.546112	0.596776	0.528715	2.28626	0.948486	1.33777	0.0292476
P2RX7_CAAAGGGAAGGTGTAGTCTG	8.0096	5.07308	4.36391	3.93898	8.00833	5.84683	3.6818	4.8348	7.96117	4.57106	3.26021	4.84304	8.1544	4.84988	4.91823	5.62855	7.1059	5.05726	3.76586	3.41218	5.50786	5.2185	3.22398	2.83336	2.26013	5.20221	1.67614	5.24363	5.54652	4.20892	1.33761	0.0298792
MST1R_GTGGGTATCAACGTGACCGT	4.52011	3.83573	1.81878	2.43128	4.87903	4.17105	2.16869	3.16598	3.61701	4.67206	1.04376	3.76393	2.29209	5.38661	0.672628	2.45237	3.795	2.76644	1.55529	1.01101	3.7413	1.45668	1.57849	0.585145	4.05795	0.468275	0.286374	0.970163	3.19043	1.85601	1.33442	0.028796
TYSND1_GGTGCGCCATTGCTGGTCTG	7.0517	1.71025	1.91257	1.47139	7.01954	2.93166	1.43469	1.23531	7.6076	2.89547	2.06515	1.15676	7.70227	1.74319	2.05931	1.41536	6.71293	1.55324	1.34198	1.40594	2.79301	1.18871	1.37254	1.08775	1.95752	1.29697	1.01768	1.58106	3.27219	1.94244	1.32975	0.0374332
FAM150B_CACCACTCGGCGGAGCACAA	0.395892	4.5243	0.211621	3.23297	0.364975	4.79073	0.123858	3.30426	0.347836	4.56555	0.528403	3.32781	0.384822	4.52682	0.0922035	0.921913	0.61983	2.61696	0.216085	0.651792	0.596465	0.60732	0.226851	0.80759	0.318688	0.385998	0	0.373059	1.93993	0.618386	1.32155	0.0189285
ARHGAP32_CATTGAGAGATATGGCATCG	0.306632	3.05547	3.29974	0.622535	0.517819	4.26994	4.39783	0.202235	0.347836	3.59305	5.4388	0	0.466886	5.13791	5.34569	0.406339	0.147097	1.62461	3.49315	0.172379	0.423673	0.301745	1.75868	0.644054	0.410986	0.106604	4.80395	0.452985	2.51036	1.19499	1.31537	0.0314259
CLVS1_TAGAGGGCATGAATGTACCA	4.59271	5.07308	3.6747	0.470316	3.95763	4.71378	3.70181	0.379575	4.435	2.80474	4.5086	0.723289	2.07376	3.24316	4.4758	0.650128	4.20076	4.93975	1.0358	0.465447	2.87081	2.57131	1.01554	0.169986	0.656991	0.757209	1.01768	0.198554	2.97227	1.65832	1.31395	0.00803861
C1orf174_ACAACTCTGCAGCCACCGAG	0.211483	0.889138	1.94253	3.76176	0.282018	3.48856	1.33569	4.34066	0.125497	4.00531	2.26425	1.93385	0.205204	0.811169	1.33224	0.792411	0	0.29071	0.112084	2.82618	0.173769	0.0815558	0.155125	0.80759	0	0	0.197086	0.528715	1.74307	0.431068	1.312	0.00351266
SLX1A_TGTGCGCCAGCACGCGCAGG	6.10617	2.95337	5.47657	4.42135	5.21157	3.11575	5.12456	4.30266	4.63293	2.2386	5.45344	4.49527	4.72933	2.55169	5.4925	4.59568	4.9316	2.98559	4.96043	4.50074	3.28493	1.9664	3.05692	4.48836	0.991886	3.53398	0.730065	0.797212	4.32866	3.01901	1.30966	0.0351367
RPUSD1_CTGGAACACGGGCTGTACGC	5.8539	3.05547	4.52603	0.622535	5.30645	5.09379	3.38027	0.809329	5.81629	4.49765	1.60157	0.844462	5.72707	4.41219	0.481281	0.723023	5.22035	2.32721	2.18736	0.708916	4.31481	2.35875	2.19403	0.755111	0.800403	0.997821	0.596776	0.528715	3.22445	1.91585	1.30859	0.0218062
THAP7_TTCCCAAGAAGGACAACCCG	0.774377	3.6766	4.5161	0.622535	2.28869	4.20268	4.58728	0.809329	1.62775	2.68773	5.55195	0.194911	1.4635	3.10939	5.98115	0.492262	1.26027	2.87287	4.32087	0.708916	0.377036	0.551165	3.94111	0.80759	0.730478	0.821227	0.449907	0.452985	2.74972	1.4412	1.30852	0.015802
ZNF497_TGAAGATCCACGCGGGCGCA	2.63459	0.360671	4.57467	4.7245	2.86016	0.847019	4.70104	5.02015	4.75449	1.23925	5.15341	4.69782	4.14869	0.417264	4.73014	3.94061	2.74178	0.802516	4.32087	4.62837	2.62357	0.763753	3.65293	2.88312	0.497733	0.385998	2.15054	1.39123	3.5425	2.23687	1.30564	0.00365218
NCKAP5_CAGTGTTCATCCCTCGTGGG	4.55444	0.438324	1.2283	4.60621	4.22523	0.484798	3.6818	4.15206	4.07934	0.78721	3.38762	5.04933	2.55856	0.666245	2.87494	5.44815	4.84265	0.375908	0.719235	3.69972	4.29613	0.492735	0.595344	2.94299	2.18369	0.546112	0.852075	0.288444	3.11627	1.81959	1.29669	0.024004
ACSM2A_ACAGGCTCCCGAGAGGACGT	2.23577	5.07915	2.18737	0.470316	3.57757	5.15329	3.77921	0.202235	4.15489	5.44748	3.58133	0.658659	2.24635	4.9628	2.08197	0.492262	1.05199	4.86067	3.04806	0.465447	2.08499	3.23771	3.38156	0.644054	0.114232	0.882525	0.664959	0.373059	3.02817	1.7341	1.29407	0.00618859
NME4_CGTGCAACGGCGGCTCGTTG	3.58166	4.70797	1.07445	3.67735	4.07316	5.36102	0.237918	4.00431	3.44709	5.42937	0.122297	3.45695	4.19758	5.0161	0.178867	2.51529	3.10786	3.42603	0.489484	4.41751	1.9952	2.94265	0.295178	1.7283	1.2635	1.34131	0.370456	1.17259	3.17	1.87917	1.29082	0.00705847
PCYOX1_GTGTTCGATTAAGCATTCCA	0.306632	1.0462	3.95745	0.387727	0.656011	2.83807	5.32499	0.537482	0.347836	2.15291	5.63134	0.194911	0.205204	2.97738	3.88688	0.166066	0.515364	0.604923	3.92778	0.465447	0.555168	0.232017	2.08245	0.322038	0.318688	0.106604	0.101906	0.198554	2.07659	0.785912	1.29068	0.014092
BBOX1_TGTCTCTCAACCATACAGCT	5.18447	3.76214	0.635021	0.944851	5.0827	3.66245	0.780022	0.746017	5.39192	4.31903	0.437084	0.520006	5.72081	5.28788	0.893721	0.573353	5.14795	1.93649	0.719235	0.530274	4.95991	0.492735	0.595344	0.700651	0.867095	0.882525	0.286374	0.857196	2.78458	1.49798	1.2866	0.0423698
SPSB3_CTAGCAGGCTCCACTAACTG	4.61611	3.47025	0.306826	0.760215	4.73831	3.57813	0.237918	0.809329	5.63557	3.87757	0.695339	0.366596	5.37256	6.64542	0.337983	0.650128	2.76475	3.5595	0.403982	0.816797	2.89584	3.34895	0.360416	0.80759	1.16091	0.546112	0.449907	0.452985	2.7454	1.46398	1.28143	0.0555436
MAGI3_AATGGACAGTCATTAACCAA	4.40656	4.44186	0.706601	2.77784	5.26115	3.80943	0.237918	3.01302	4.89332	4.85503	0.614284	3.02863	4.2155	4.72737	0.547923	3.26618	4.02167	4.1968	0.31309	2.3213	3.71342	3.42903	0.226851	0.459581	3.23338	0.298743	0.449907	0.452985	3.20581	1.9264	1.27942	0.00857329
FAM47E_TGAGTCACCAGACCAGTGCA	4.45929	3.89202	2.8561	0.622535	3.88218	5.13044	3.38027	0.537482	3.29509	4.8505	3.37538	0.590998	1.78475	4.54766	0.337983	0.44994	3.44297	3.63056	0.719235	0.763865	0.32884	3.82802	0.226851	0.585145	0.656991	1.4667	0.370456	0.797212	2.68022	1.4014	1.27882	0.00790687
GATA4_GCAGGACCGGGCTGTCGAAG	1.22772	4.67627	6.91311	2.05672	1.28647	4.88345	6.20011	4.51694	0.862313	4.59292	7.06952	3.18596	1.24832	4.7136	7.76248	1.47988	1.55193	5.12035	6.63518	1.62952	1.34257	4.26331	3.95702	1.12958	1.35928	2.93962	1.06892	1.5081	3.9835	2.70878	1.27472	0.0657312
LIN37_ACTGCAAGACAGCATCCAGT	0.839468	5.58727	5.37588	3.12238	1.19873	5.90184	5.55696	3.0264	1.4945	6.13561	5.86169	1.33277	1.15237	7.11822	6.88683	2.55576	1.19413	4.97773	5.53866	3.35069	1.21579	4.02642	4.74247	2.35799	0.991886	1.72278	1.83255	1.02349	4.01847	2.74788	1.27059	0.0532005
SEMG1_TTGGTGCGCAGGACAGAGTG	5.80992	2.64488	4.60308	3.46215	6.82448	2.77212	4.57648	3.07873	7.10241	5.00928	4.6166	5.23533	6.81383	5.69521	2.93842	4.61496	6.0194	2.30566	4.16066	2.77359	5.30638	3.11718	4.35932	2.64432	5.65175	3.12859	2.99152	1.58106	4.93982	3.66995	1.26987	0.00168729
DDO_TTGACCACGATGTCAAAGGA	0.70621	4.56815	4.04979	3.95341	0.952739	5.44013	5.27242	2.85696	0.999796	5.30246	6.27161	0.723289	0.688312	5.67641	6.53403	0.533377	1.12481	4.98791	3.59312	2.61825	1.01722	4.32321	2.68905	0.755111	1.05045	2.07759	1.11839	0.669201	3.43763	2.16869	1.26894	0.0416835
Non-Targeting Control_TAAGCCTCATGAAGGAGGGG	4.19901	3.45165	2.84027	5.95355	4.5996	4.92577	2.61111	6.19436	3.48271	4.68229	2.96568	5.36758	2.12522	4.16489	3.39281	5.89916	2.97631	3.40591	2.33326	6.04119	1.10569	2.2571	3.18849	6.11037	0.930839	1.65413	1.64271	3.54809	4.20093	2.93284	1.26809	0.0026266
KLHDC10_GCTTCGTGCAACTCTCCGGG	1.22772	2.97958	2.99123	6.04228	1.32841	3.03369	2.35717	6.71812	1.24077	4.38941	2.93262	7.14276	0.938923	4.72279	1.40595	7.0384	0.61983	2.4304	1.80919	5.87954	1.10569	1.48693	1.09436	5.41839	1.40489	1.10458	1.01768	4.6762	3.60408	2.33731	1.26678	0.00425323
RARRES3_GATTGCAGGTGAGTACCCCG	1.57215	0.712862	0.480236	2.23265	0.84126	0.484798	0.620931	3.06583	1.4472	0.347269	0.339592	5.94678	0.466886	0.417264	0.260617	5.9915	0.40274	0.456354	0	2.3395	0.32884	0.368257	0.155125	0.523729	0.114232	0.385998	0	0	1.68583	0.422898	1.26293	0.0619001
ALX4_CCTCGCTGCAAGTAAAGATG	5.71987	1.23211	3.19163	0.470316	6.49334	1.0829	3.91401	1.14002	6.62895	0.539614	2.59517	0.445339	6.28041	0.323709	2.34818	0.687036	5.62673	0.739611	0.78835	0.592312	4.04336	0.661371	0.64855	0.644054	2.26013	0.385998	0.370456	0.669201	2.70656	1.45251	1.25405	0.0115363
JAK1_CCGGAAGTAGCCATCTACCA	0.559379	0	4.49098	2.23265	0.588569	0.110868	4.73057	4.1212	0.347836	0.539614	3.26021	4.34421	0.466886	0.323709	3.75205	4.49781	0.147097	0.456354	3.73992	2.44414	0.377036	0.0815558	0.595344	2.80783	0.730478	0.298743	0.101906	0.288444	2.25696	1.00574	1.25122	0.0168625
CIRBP_TGAGAACATTGACGACGCTA	0.211483	0.438324	3.08822	3.19704	0.443421	0.400004	4.67596	3.23677	0.627887	0.240538	5.60273	3.05398	0.297807	0.323709	5.78617	0.406339	0.515364	0.456354	1.74109	2.54171	0.32884	0.301745	1.89702	1.42661	0.497733	0.20587	0	0.198554	2.09128	0.842574	1.2487	0.045419
RUNDC3B_TGATAGTATCAGCAGTGATG	0.961452	4.5243	4.89501	6.29686	1.28647	3.92773	5.23857	6.58311	1.58469	4.1376	5.6132	5.67384	1.15237	3.40036	5.67315	5.3071	1.32351	3.8249	4.74698	7.41036	1.24205	1.62934	1.65849	5.68704	0.930839	0.757209	1.50068	3.92264	4.13152	2.88617	1.24535	0.0255571
HIST1H1C_GGGGGACCAGACGCCTTACG	0.559379	0.438324	1.71845	4.70757	0.782114	0.712837	1.81149	4.92689	0.44735	0.347269	1.79787	6.16025	0.297807	0.666245	0.787406	6.94483	0.147097	0.739611	0.719235	3.67125	0.750757	0.431838	0.360416	1.90729	0.730478	0.468275	0.286374	0.528715	2.1402	0.895111	1.24509	0.059755
NDN_CCCCAGGCCCCGAACGACGA	0.70621	0.774045	4.2901	0.548432	0.193999	0.564883	5.51232	0.537482	0.240945	0.539614	6.32989	0.283306	0.466886	0.666245	6.19379	0.533377	0.280573	0.604923	2.05337	0.465447	0.636612	0.232017	0.888607	0.392448	0.318688	0.298743	0.52521	0.452985	1.83856	0.595802	1.24276	0.0818927
CHST7_GGGCGCGTATCGCCACGGGT	4.82339	4.74664	0.961943	5.17591	4.32184	4.91052	0.534284	6.00959	4.80227	5.61706	0.844946	5.19602	5.5168	5.38661	0.841542	5.04809	5.00094	4.61558	0.646642	3.51986	4.63771	2.16656	0.699863	3.57036	3.89969	3.2264	0.964566	1.17259	4.0858	2.8434	1.2424	0.0159016
NTRK1_CTGGAGCTCCGTGATCTGAG	1.12703	4.09747	2.80809	4.10973	0.656011	4.19641	4.69106	3.84726	0.710335	5.03346	3.12045	3.90295	0.995319	6.91068	2.68072	3.95581	0.40274	4.16723	4.05243	4.46802	0.555168	1.9664	1.65849	3.71475	0.410986	2.58133	0.909416	0.914785	3.39171	2.15015	1.24156	0.0164183
FXYD2_CCAGGCTTACCATAGTAGAA	6.04539	0.943415	1.88198	1.34577	6.15603	0.712837	1.73585	2.42328	6.49436	0.998473	2.41545	2.49286	5.68911	0.58793	0.731158	3.28436	5.53952	0.604923	0.977803	2.73286	4.37538	0.551165	0.595344	1.39266	0.579558	0.298743	0.449907	0.734626	2.81014	1.56937	1.24077	0.015086
CDK2AP2_GGTCCAAAGTCGTTAAACAG	0.211483	0.360671	0	2.32432	0.100258	0.400004	0.123858	5.40024	0.347836	0.240538	0.528403	5.62816	0.384822	0.116163	0.0922035	3.99681	0	0.10355	0.216085	0.465447	0.278979	0.368257	0.0796466	0.459581	0.220079	0	0.101906	0.198554	1.44661	0.207674	1.23893	0.0631468
ARHGAP31_CCAGTCCTGCTTTCAAAGGG	0.70621	4.32916	0.559703	5.3137	0.364975	4.9446	0.702668	4.80792	0.862313	5.7855	1.16255	5.14974	0.819052	6.05678	0.337983	4.5438	0.61983	3.74708	0.917374	5.3137	0.750757	0.492735	0.482656	2.74193	0.930839	0.757209	0.792359	3.21143	2.96149	1.72982	1.23167	0.0657307
CPLX3_GCGGCGAGGATAAGGGAGAT	4.93556	1.71025	5.83506	6.14956	4.14534	1.28558	5.32176	6.75978	4.39816	0.931431	5.94485	6.42721	4.25646	1.6305	5.84201	6.01164	3.12572	0.673838	5.80571	6.19781	2.30024	1.11315	4.19915	5.2532	1.35928	1.29697	4.59702	2.27389	4.41289	3.183	1.2299	0.00535205
EEF1D_GCCACACGCGTTCGGCCGAG	0.211483	3.6766	4.07029	1.85631	0.282018	4.25794	4.10649	3.3792	0.44735	4.7422	3.19202	2.63402	0.297807	4.24363	3.42862	3.12537	0.515364	3.39575	3.45115	2.92592	0.32884	2.65362	3.85884	0.322038	0.220079	0	1.11839	0.669201	2.84472	1.6216	1.22312	0.0137344
CASKIN1_CCACAGCCTGAATCGCTATG	5.31607	1.18783	3.9427	0.548432	4.81408	1.46326	2.86297	0.460688	5.00778	0.539614	2.21011	0.590998	4.76626	0.323709	3.26987	0.217428	3.97319	0.802516	2.37879	0.0887625	1.45909	1.15142	0.295178	0.459581	0.497733	0.106604	0.286374	0.373059	2.21056	0.989358	1.22121	0.0215143
IL1R2_TTACCTAGTAGTGCAGACGT	2.57849	0	0.211621	1.7611	2.54143	0.309914	0.123858	2.38223	2.66951	0.125276	0	1.5621	4.0523	0.417264	0.0922035	3.04946	0.147097	0.10355	0.403982	1.05574	0.11814	0	0.0796466	0.169986	0.220079	0.106604	0.101906	0.198554	1.4438	0.22544	1.21836	0.0112158
WISP1_TCCCCACACACAGATGCTGT	6.80822	1.47256	1.88198	1.30133	7.306	1.23752	1.65603	2.61266	7.70381	1.18271	1.5149	3.36879	8.70172	1.27823	1.54296	2.08854	6.7821	1.62461	1.09156	1.56909	4.2386	1.07383	1.65849	1.75527	1.92659	1.34131	1.34312	1.17259	3.34949	2.13143	1.21806	0.0621627
CCNYL1_GCCCTCTCCGAAATCCAACT	4.2052	4.08545	2.65366	4.61984	4.16284	3.61622	2.77123	5.28247	3.49439	3.60385	1.76069	4.82106	4.16722	2.12232	1.91528	3.82945	3.92303	3.76298	3.98779	3.84695	3.40019	0.991822	1.05549	3.20016	0.930839	0.468275	0.449907	0.914785	3.46225	2.24435	1.2179	0.00910722
MAGEA8_CTGTCACCGACAGCACTCTG	0.211483	2.52541	3.40031	0.107129	0.282018	1.89369	3.7886	0.293628	0.627887	4.22418	4.14732	1.20281	0.205204	4.22435	3.39281	0.217428	0.515364	2.36938	2.26215	0.251413	0.11814	0.158747	1.82951	0.392448	0.220079	0.106604	1.30089	0.373059	2.04166	0.824815	1.21685	0.0248995
P2RX2_CAGCCAATTTCTGGGTACGA	0.211483	2.4145	2.93273	4.27967	0.282018	3.31416	3.25039	5.15422	0.125497	1.34607	3.26021	4.66529	0.297807	0.505119	1.98909	4.16976	0.515364	1.39896	1.197	4.00355	0.512654	0.301745	0.360416	3.45171	0.656991	0.546112	0.286374	0.528715	2.3633	1.14663	1.21667	0.00823761
Non-Targeting Control_CTGAAGGTGTCTGGCAGAGC	3.82607	5.51966	1.75268	5.34687	3.0848	5.94363	2.3822	4.71592	3.71012	5.42023	1.68332	4.22093	3.35718	5.3779	0.787406	4.53624	3.52597	4.92216	1.24696	4.04296	1.9952	4.19623	0.79732	3.61521	1.2635	3.26144	0.852075	0.970163	3.76832	2.55743	1.21089	0.00237
MAGEB16_ACCTATGATGGGATGCTGAG	0.634662	3.72389	5.93903	0.693016	1.15277	4.71816	5.63451	0.869978	0.240945	4.7373	5.10603	0.520006	0.466886	4.07445	5.45609	0.687036	0.280573	2.28378	5.14961	0.326342	0.750757	1.15142	3.59312	0.459581	0.410986	0.546112	3.73292	0.452985	2.80535	1.59485	1.2105	0.0106586
VAT1L_CCAGATTGGAGACCGTGTCA	5.47814	6.69097	1.07445	4.70331	4.32702	6.78075	1.38604	3.93504	5.48854	6.59824	1.21847	4.36461	4.75405	7.17958	1.29392	4.39838	2.99585	6.96376	1.09156	4.96374	2.27502	2.27455	1.30786	6.1953	1.40489	1.4261	1.42405	4.91011	4.31039	3.10273	1.20765	0.106844
CSTF2_GACCAGTGTCCATGGAACGG	3.73493	2.56057	3.8509	0.107129	3.60343	3.11575	4.24934	0.293628	3.15492	2.2386	3.97947	0.283306	3.23369	5.0161	4.11281	0.406339	3.4142	3.24537	2.64415	0.530274	1.34257	2.57131	1.24014	0.392448	2.98577	0.106604	0.197086	0.528715	2.80728	1.59989	1.2074	0.0402615
TYRP1_ACTGTTACAAAGTGTTCCCA	0.109613	2.64488	3.93527	2.10921	0.443421	3.63489	3.93952	3.12923	0	3.82313	3.96319	2.52946	0.106247	1.97625	4.0278	0.44994	0.280573	2.39001	4.25525	0.397571	0.173769	0.551165	3.99859	0.322038	0	0.20587	0.730065	0.288444	2.33526	1.13278	1.20248	0.0124422
CLIC6_GGGTGAGCCGCAGCAATCGG	1.99989	0.191577	0.306826	3.05708	1.75482	0.484798	0.343617	2.87187	5.45306	0.78721	0.339592	3.05398	5.65012	0.505119	0.41141	2.50499	2.04013	0.673838	0.31309	1.9705	3.11771	0	0.226851	0.392448	0.220079	0.385998	0.197086	0.198554	2.01338	0.811357	1.20203	0.0319233
ADRBK2_TATTGGACGAGGAGGATTCG	0.109613	0.943415	2.33019	1.47139	0	0.712837	3.47636	0.293628	0.347836	3.71765	2.6368	1.90628	0	4.00833	2.69549	1.41536	0.40274	1.4391	3.00515	0.172379	0.227333	0	0.595344	0.248014	0.114232	0.20587	0.197086	0.198554	1.76755	0.56715	1.2004	0.0216019
FANCL_GCTCACCAGACTTGTGTATG	5.36387	0.438324	0.839914	5.15421	5.61048	0.400004	0.702668	4.89075	3.11006	0.240538	0.437084	3.87477	3.63966	0.58793	0.178867	3.18465	3.30876	0.456354	0.489484	4.56403	0.596465	0.0815558	0.595344	0.755111	0.579558	0.298743	0.449907	0.288444	2.23812	1.03865	1.19948	0.0138149
FSD1L_CAGAGTGCGAGCTTGTAACA	0.839468	4.88481	2.16213	5.54089	0.656011	4.75704	2.65284	5.64331	0.540441	5.06508	2.84652	6.15733	0.384822	3.78083	2.40322	4.89087	0.40274	4.57111	1.99609	4.55238	0.468849	3.33238	1.37254	3.74197	1.16091	2.73879	0.197086	0.857196	3.31486	2.116	1.19886	0.00817833
GNG11_CATCGAAGATTTGCCAGAGA	3.77707	2.59489	5.24976	0.622535	3.9643	5.64054	4.72569	0.869978	1.82568	5.46536	3.20592	0.723289	1.57872	6.24239	3.48923	0.650128	3.05294	1.08148	4.60093	0.651792	3.12479	0.301745	4.52498	0.858227	0.656991	0.690218	3.74084	0.734626	3.19844	2.00163	1.19681	0.119502
GDPD2_AGTCCATCCAGTGTCCCCAG	7.57867	5.02355	0.839914	4.39516	6.76558	5.36941	1.33569	5.76806	6.92603	4.56001	1.2723	5.31613	6.33059	4.28765	1.50991	4.3183	6.6356	4.74132	1.90566	3.79513	4.58225	5.43761	1.16909	4.03943	1.10674	2.83497	1.50068	1.65051	4.47997	3.28325	1.19672	0.0330698
PTPRCAP_GGTAGTAGCCCCCTGAGTCA	0.211483	2.64488	2.43927	2.15986	0.193999	3.54889	1.43469	3.45044	0	2.5604	0.122297	3.41843	0	0.505119	0	3.20387	0.147097	0.456354	0.216085	0.964852	0.11814	1.78352	0.0796466	0	0.114232	0.106604	0.101906	0	1.53651	0.340703	1.19581	0.0150813
RARRES3_AGTTCTGCGAAGGAGATGGT	3.28721	4.22893	5.07821	0.885893	4.4075	4.53643	4.24934	0.869978	1.93258	5.01739	3.90474	0.658659	0.544533	5.99743	5.77404	0.406339	1.44224	4.08738	4.94537	0.465447	2.99954	3.88024	2.31416	0.459581	0.800403	1.25123	0.664959	0.669201	3.19158	1.99831	1.19327	0.0690817
P4HA3_TCATGGTAGAGAGCAATGTA	5.28428	1.35734	4.99131	6.53613	5.18898	1.3321	4.59265	7.06148	6.57634	1.62596	4.32339	7.52232	6.77207	2.20335	2.93842	7.74805	5.08547	1.87928	4.10079	6.4448	4.36944	1.94477	2.78721	4.68352	5.7632	1.81999	1.97365	2.75582	4.82376	3.634	1.18976	0.0220804
CUBN_CAAATGCAATCAGCGTGCGG	6.53369	0.889138	1.01929	4.74538	6.7836	0.712837	1.28352	4.8195	6.83937	1.06254	1.46954	5.68808	5.48022	0.417264	1.25456	5.40865	5.69408	0.604923	0.977803	3.58996	2.65323	1.03341	0.97446	4.3134	1.16091	1.34131	0.964566	3.64486	3.43497	2.24608	1.1889	0.0259627
ST8SIA1_GCTGCCATTGAAGAAATGCG	0.211483	4.14457	3.16646	0.470316	0.100258	4.47557	2.79005	0	0.240945	4.72745	4.20382	0.658659	0.466886	3.89093	3.83445	0.314974	0	2.52669	2.26215	0.816797	0.278979	2.00872	1.65849	0.585145	0.410986	0.298743	0.596776	0	2.142	0.953623	1.18838	0.0198856
CT47A4_CCCTGCGACTCCGACCACCT	3.99986	4.84259	1.41082	5.54327	2.64465	5.67929	1.43469	6.20764	2.88007	6.72118	1.32419	6.14411	1.71929	6.76592	1.50991	7.05526	2.46159	5.24448	1.80919	4.22533	1.77906	4.53708	1.34056	4.50832	1.31219	3.38308	1.34312	3.90143	4.17385	2.98712	1.18673	0.00777952
HEXIM2_CCAGAGTCATGACGCTCAGG	5.5649	0.648968	4.03597	5.89869	5.01367	1.0829	4.02938	5.81509	5.07155	0.78721	3.13505	5.41727	4.10451	1.00445	1.12958	3.72684	4.66482	0.739611	2.80289	5.33427	2.27502	0.368257	2.33053	3.9663	0.318688	0.882525	0.730065	1.68402	3.35979	2.17475	1.18504	0.0044018
PDLIM2_CTGGGGCTTCCGTATCACAG	3.85784	6.43092	7.7713	1.97421	3.13294	6.54194	7.48265	2.1815	2.88007	6.25008	8.08262	1.52632	2.9496	6.47639	8.6626	1.86521	3.2611	6.03051	7.68905	2.26527	2.65323	4.80661	5.94928	1.78175	2.8767	2.15416	2.39096	1.95501	4.83599	3.65114	1.18486	0.0758733
USP27X_TAAACCGATCGTAAAGCTGG	5.27254	5.72921	1.57282	7.03808	4.95798	5.57437	1.69649	7.13514	5.044	5.64086	1.32419	6.88648	3.85307	5.62831	1.66808	7.10299	2.8744	5.15692	1.47371	6.69944	3.05983	4.1114	1.37254	6.26616	1.82959	1.851	1.34312	6.25962	4.70933	3.52481	1.18452	0.00369822
LZTS2_GCCCAGCCACTAAATGCCAG	3.21546	7.32241	4.00791	4.69475	2.20108	7.00904	2.56814	5.02349	2.76904	6.57783	1.37429	3.09119	1.99297	5.83951	2.21096	3.07753	1.96279	6.33445	2.05337	3.46288	1.16179	5.11577	1.55081	2.37548	1.16091	2.80362	0.852075	0.734626	3.64459	2.46405	1.18054	0.000869417
DCTPP1_CCGCAGCAAACTCAGCATGG	3.08733	5.68409	2.30735	3.61519	1.6262	5.66346	2.50119	4.90169	2.39822	6.39864	1.46954	4.31829	1.65071	5.65976	1.54296	4.63162	2.37468	4.8308	3.66839	3.48757	1.88285	4.54069	1.68419	1.24825	0.867095	2.1788	1.11839	0.734626	3.56352	2.38469	1.17883	0.0292333
MSLN_CAGCCGGGGTAGCAGCACTT	0.774377	3.98552	0.480236	4.66437	0.364975	3.80118	0.442098	5.39509	0.44735	3.85061	0.614284	5.04618	0.618213	3.48922	0.41141	5.51383	0.280573	3.09014	0.646642	3.67125	0.636612	0.71347	0.482656	3.98351	0.410986	0.690218	0.286374	0.970163	2.49954	1.32188	1.17765	0.0233639
TM2D3_CAGTTCTGCATTCTGTCGGG	8.41626	2.35568	3.29974	5.58326	8.38518	2.5142	4.52686	5.71945	8.43498	2.31948	6.26	5.83241	9.32465	2.30476	6.11904	5.40034	8.23007	2.78214	4.16717	5.65449	6.59293	2.55712	2.76329	5.41839	5.06458	2.50542	2.46932	4.84864	5.59511	4.42113	1.17398	0.0346827
TTL_ACAGTTGGTGAATTACTACA	2.41729	0.512009	0.306826	4.13527	2.95693	0.484798	0.343617	4.00431	4.28165	0.446645	0.339592	4.48599	3.07265	0.58793	0.611622	4.00414	2.56988	0.456354	0	3.12793	0.786883	0.0815558	0.0796466	3.66584	0	0.298743	0.197086	0.288444	2.13499	0.962697	1.17229	0.0136987
PLS1_AATGTATGGGTTGACTCCCA	0.901749	3.06774	5.7187	4.31362	1.28647	2.64891	6.12613	4.69512	0.788324	1.93063	5.51893	5.2763	0.819052	1.12027	5.65815	5.73813	0.894302	2.94434	5.45079	2.3395	0.636612	2.82917	5.07196	1.08775	0.991886	0.757209	3.74084	0.797212	3.4672	2.29513	1.17207	0.0478345
OTULIN_ATTGCTTATACATGAAAGAG	5.0327	0.360671	0.902218	4.09679	5.8013	0.712837	1.88336	3.53714	5.64869	0.539614	0.528403	3.725	5.03866	0.740526	0.841542	3.90188	2.69472	0.673838	0.854304	4.73191	3.22035	0.551165	0.42283	3.32242	0.800403	0.298743	0.370456	0.970163	2.74158	1.57594	1.16564	0.0299262
AKAP8_CTGGAGTCATAGGACTCGAA	0.839468	0.438324	5.38953	5.95714	0.72044	0.400004	5.65262	6.31379	0.788324	0.539614	5.27706	5.78589	0.466886	0.878514	3.91871	5.72377	1.05199	0.29071	4.07336	4.67929	0.786883	0.859349	3.15211	4.40991	0.579558	0.546112	1.60849	0.452985	3.0388	1.87423	1.16457	0.0297851
GPR157_AAGCACATCAACAGAGCGGT	0.47995	2.57783	5.65227	2.79397	0.656011	3.2908	6.49643	2.90123	0.932691	4.21716	6.72081	3.00283	0.618213	2.44465	4.57501	3.04235	0.61983	1.69261	5.67949	2.42722	0.675673	2.99621	4.37519	0.644054	0.579558	2.96818	1.53752	0.734626	3.24152	2.07751	1.164	0.00501137
Non-Targeting Control_GAAGCGGGACCGTGTCTCAC	5.63762	5.998	0.961943	0.548432	5.11901	6.00233	1.17314	1.03798	3.47093	6.44744	0.844946	0.723289	3.49069	6.51922	0.841542	0.792411	4.71285	5.31899	0.854304	1.22194	3.76866	1.15142	0.843685	0.907147	1.05045	0.757209	0.909416	1.02349	3.03858	1.87663	1.16195	0.0910047
SPACA5_CACTGCTGCCATCAGGATTG	0.559379	3.87815	3.70997	4.63782	0.898076	2.94668	5.51798	4.64827	0.788324	3.53778	6.45591	4.68164	1.04959	1.32727	6.45158	3.4166	0.808485	4.04248	3.14347	4.37402	0.85653	2.10937	2.2639	3.58547	0.497733	2.02419	1.11839	2.97471	3.47664	2.31656	1.16008	0.0615915
CDH20_CTTGCCGACATACAAAGGGT	5.26664	0.512009	0.961943	2.05672	5.50241	0.909702	0.442098	2.57672	5.09859	0.347269	0.235032	3.685	5.46032	0.58793	0.547923	3.82945	5.39612	0.53255	0.719235	1.89866	2.99954	0.60732	0.482656	0.755111	0.579558	0.619963	0.664959	0.10269	2.4352	1.27986	1.15534	0.0477512
C3orf20_AGGGCTATGTAGTCCACAAG	0.634662	4.84259	2.43927	3.59692	0.364975	4.66009	2.04878	3.32607	0.540441	5.13751	2.94924	4.06757	0.297807	5.03098	3.24999	4.0962	0.975299	4.16723	1.0358	2.4101	0.377036	4.51523	0.226851	2.93121	0.730478	4.05701	0.197086	0.288444	2.9808	1.82598	1.15482	0.0137664
CCNT1_AGGGTTCAGAAAACCCCGAG	0.395892	0.360671	4.20615	2.02974	0	0.110868	3.98106	3.41016	0.240945	0.446645	4.45141	3.75623	0.466886	0.116163	4.7373	3.05653	0.147097	0.604923	3.69563	1.71566	0.32884	0.431838	3.04705	0.0874951	0.114232	0.385998	0.370456	0	2.06452	0.910768	1.15375	0.0371798
DAND5_GCTGCAGCGTGGGCAAGACG	2.374	0.0989663	2.08364	0.300121	1.32841	0.309914	3.76025	0.104658	3.048	0.125276	3.85269	0.194911	3.4306	0.116163	3.14627	0.166066	0.147097	0.29071	1.93644	0.465447	0.173769	0.158747	2.04326	0	0.220079	0.20587	0	0.10269	1.63193	0.478676	1.15326	0.0141057
EMID1_GCAGCACCTCCACTCACGGG	0.109613	0.2786	4.47057	2.84129	0.588569	0.213821	5.48081	4.19417	0	0.240538	4.27806	3.40864	0.205204	0.223665	4.25423	2.14269	0.808485	0.375908	3.90462	2.16677	0.377036	0.301745	2.21182	0.248014	0.220079	0.385998	0.197086	0.198554	2.10253	0.949676	1.15286	0.0234682
KREMEN1_CACTCTGAAATACCCCAACG	3.56251	4.89517	1.53399	4.93544	3.33165	4.76553	1.48176	4.96561	3.5402	4.49184	0.235032	4.18122	3.26843	3.08108	0.260617	1.92823	1.79443	4.25419	1.24696	4.52082	0.32884	3.29012	0.5401	2.17035	0.220079	1.96874	0.197086	1.17259	2.96093	1.80869	1.15224	0.00459083
Non-Targeting Control_TCGGCTACAATCTTTGGCAT	9.74025	5.07915	3.22857	3.12238	9.74996	5.13044	3.35521	3.46033	10.0365	5.83677	3.09079	3.39878	10.3117	6.12423	3.14627	3.02083	9.31827	3.98939	3.06208	3.04162	7.87434	4.42046	3.04705	3.29511	5.54886	3.00998	3.15455	3.10412	5.55515	4.40549	1.14966	0.0228631
CLEC2B_GTTGTCAATTATAGTTAGGT	0.109613	2.25196	0.396135	1.056	0	2.82186	0.989931	2.15737	0	1.82378	2.06515	2.4742	0	2.30476	0.0922035	3.26618	0.147097	0.862792	1.0358	0.708916	0.0602788	0	0.5401	0.0874951	0.114232	0.106604	0.449907	0.10269	1.49962	0.351326	1.14829	0.00772296
UBE2R2_CCTGTAGATGACCCACAGAG	0.70621	5.1616	2.23656	0.760215	0.443421	5.54998	2.77123	0.379575	0	6.06699	2.29058	0.590998	0.297807	5.82891	2.88786	0.650128	0.717239	4.50172	0.403982	0.172379	0.377036	4.26331	0.5401	0.755111	0.497733	0.385998	0.596776	0.797212	2.31312	1.16738	1.14574	0.0413439
CKAP2L_AGGGTCCGAATAAAGTGAGA	0.961452	0.712862	5.92597	1.79354	1.05622	0.781487	5.62406	0.984126	0.710335	0.78721	6.37826	2.71571	0.688312	0.740526	6.01394	2.16902	0.61983	0.375908	5.04759	1.59962	0.713703	0.71347	2.955	0.755111	0.579558	0.468275	0.370456	0.734626	2.38743	1.24443	1.143	0.048251
CHD6_AACAGCTCCAAGTCGAACGG	4.81127	4.70011	0.706601	2.88711	4.54282	5.00327	0.853438	3.56493	3.30839	4.65657	0.914307	3.86048	4.01186	6.19198	0.611622	4.04736	4.06857	3.07748	0.719235	2.97332	5.85488	1.36193	0.595344	3.32242	0.656991	0.619963	0.909416	3.70323	3.46392	2.3219	1.14202	0.0873531
PRICKLE1_GTGCCCAGTACATATCAGAC	0.109613	1.0462	0.211621	2.25612	0.282018	1.72964	0.237918	4.29715	0	0.861122	0.339592	4.08612	0.297807	1.7066	0	3.83357	0.147097	0.375908	0	1.26067	0.11814	0.232017	0.0796466	0.907147	0.220079	0.385998	0.197086	0.10269	1.47263	0.33554	1.13709	0.0175421
DEC1_TCATGTGTAACACGGCAAGA	5.08732	0.360671	5.21336	1.25549	4.63345	0.781487	4.6297	0.537482	4.65912	0.709306	6.19703	0.723289	5.59644	0.323709	4.4758	0.825893	4.04999	1.39896	3.91238	0.763865	3.92272	0.763753	2.54214	0.459581	0.867095	0.619963	0.52521	0.669201	2.84106	1.7079	1.13315	0.0582053
CDH3_TGTGGGCACCCTCGACCGTG	5.094	0.360671	0.480236	3.07038	5.55415	0.484798	0.442098	3.34756	5.91738	0.125276	0.437084	4.1285	4.58519	0.417264	0.337983	3.31415	4.16668	0.456354	0.489484	2.61825	3.85627	0.431838	0.295178	1.00027	0.579558	0.619963	0.286374	0.734626	2.42429	1.29457	1.12972	0.0226897
GSG1_GCGTTCCCAGGGATAACCAT	0.109613	0.0989663	1.53399	3.71171	0.193999	0.110868	1.38604	2.29645	0.125497	0.125276	0.844946	3.39878	0.205204	0.116163	4.99189	3.63066	0.147097	0	0.719235	1.77036	0.11814	0.0815558	0.226851	0.0874951	0.318688	0.20587	0.101906	0.10269	1.45215	0.323324	1.12882	0.0457492
CTNND1_CTTATGCTACCGCAATGACA	5.63304	0.774045	4.20615	0.885893	5.94641	0.484798	4.5656	0.746017	6.6526	0.78721	3.01387	0.723289	6.04688	0.811169	2.29096	0.858615	5.94091	0.92065	2.80289	0.651792	3.253	0.812343	0.595344	0.248014	1.21312	0.385998	1.60849	0.970163	2.74395	1.61689	1.12706	0.0368093
SELP_GTCACAGATGAATTGACATG	0.306632	1.64624	4.05666	0.20685	0.282018	1.28558	4.33514	0.460688	0.347836	2.09282	4.86455	0.283306	0	0.740526	5.06482	0.267025	0.147097	0.200163	2.5871	0.172379	0.278979	0.0815558	2.24674	0.392448	0	0.106604	0.101906	0.198554	1.66869	0.542794	1.1259	0.025443
FBXW10_GGCCATCAGTACTTCCTGAG	4.59271	0.191577	4.47057	0.622535	5.3376	0.400004	2.65284	0.679799	4.68483	0.125276	3.8962	0.445339	4.96644	0.223665	3.24999	0.406339	3.42866	0.802516	3.37455	0.251413	1.36664	0.232017	2.98634	0.169986	0.220079	0.298743	0.449907	0	2.25569	1.13174	1.12396	0.0428253
CEBPE_CAGTACCAAGTGGCACACTG	0.559379	6.39485	0.480236	2.93151	0.588569	5.68378	0.989931	3.98388	0.710335	5.63561	0.695339	4.39469	0.688312	5.60116	0.992737	4.12001	0.808485	6.15023	0.31309	1.82306	0.922968	4.69766	0.749414	0.907147	0.800403	2.10357	0.664959	0.669201	2.84036	1.71752	1.12285	0.0319684
EPN2_TGCCGACCTGACCTACAACG	4.09623	5.09122	3.8509	6.25233	4.97128	4.42819	4.68605	5.39767	4.97896	5.63033	5.46793	5.70818	5.82757	4.97823	4.71934	5.35805	5.22863	4.81563	2.93067	6.27195	3.95086	4.25454	3.09575	5.9194	2.77617	2.81938	1.94652	4.6762	5.17932	4.05714	1.12217	0.0143174
Non-Targeting Control_GTAATTTTATGAGTTAAGTG	4.76595	2.91314	1.01929	5.29965	4.41238	4.0989	1.33569	6.19584	4.27489	4.52064	1.16255	6.48194	6.1041	2.20335	1.12958	6.38526	4.61513	2.52669	0.719235	5.82568	4.69111	1.45668	1.20506	4.10904	3.97722	0.757209	0.964566	3.99785	4.02543	2.90379	1.12164	0.0073791
CHRNA2_TCGGTATGCGAGCCTCCCTG	2.47987	0.832739	6.35701	3.05708	1.95553	0.564883	5.98624	2.76414	2.37313	0.861122	4.39793	3.09119	2.73453	0.58793	4.21888	0.890611	1.32351	0.604923	5.83255	1.18215	2.19662	0.301745	2.45522	0.700651	0.800403	0.619963	0.596776	0.373059	2.53551	1.41563	1.11988	0.00659392
ATG9A_CTTCACATGTATGCTCATCG	0.306632	1.09497	4.5408	3.18486	0.100258	0.400004	3.45293	2.98587	0.125497	0.125276	4.16165	2.11338	0.106247	0.116163	4.65277	2.90028	0.40274	0.200163	3.10335	1.47343	0.423673	0.492735	0.843685	0.248014	0.410986	0	0.101906	0.10269	1.77003	0.650281	1.11975	0.0408513
SIRPG_GGCACTGAGATGGCTTTGGG	0.395892	4.09747	4.13009	0.470316	0.517819	4.11894	4.09896	0.679799	0.347836	3.70767	5.47656	0.785148	0.544533	3.70864	4.43677	0.533377	0.515364	2.63436	4.75994	0.397571	0.227333	1.85485	2.79903	0.644054	0.579558	0.468275	0.370456	0.288444	2.413	1.29494	1.11807	0.0271785
DLX5_TGTTTGTGTCAATCCCAGCG	5.18447	1.0462	4.65376	3.98184	5.52513	0.781487	4.78318	4.8195	4.72008	0.78721	4.82457	1.90628	4.75813	0.58793	5.20047	2.46305	4.43356	0.862792	3.61231	3.38615	3.56008	0.60732	3.54482	3.78841	0.579558	0.468275	1.94652	0.970163	3.42975	2.31333	1.11642	0.0299875
NEK9_CTGTGTGTGAAGATCGTGCA	3.85784	0.2786	3.52434	1.72791	4.65009	0.400004	2.75216	0.460688	5.24753	0.240538	3.31253	0.366596	5.01157	0.223665	3.51444	0.573353	4.31409	0.375908	3.79973	0.251413	2.62357	0.301745	0.360416	0.459581	0.220079	0.385998	0.286374	0	2.22943	1.11491	1.11452	0.0552931
PSMD10_AGCTTCGAAAAACAGGCATG	0.395892	3.53355	4.62172	2.72836	0.517819	3.88157	4.33514	2.27418	0.44735	2.99733	3.6842	2.39706	0.819052	2.30476	3.8997	3.24158	0.40274	2.28378	4.51178	2.14623	0.377036	1.18871	2.02325	0.169986	0.114232	0.20587	3.74084	0.288444	2.56665	1.45441	1.11224	0.00397646
GABRA6_AAGGCTATGACAATCGGCTG	1.17825	0.648968	5.87056	2.41051	0.193999	1.0829	5.9044	2.85696	0.540441	1.06254	6.3283	4.51366	0.755163	0.505119	5.13965	4.40393	0.894302	1.31515	5.80571	1.33513	0.85653	0.60732	4.96591	1.24825	0.318688	0.546112	1.34312	0.734626	2.77392	1.66424	1.10968	0.0372877
SLC35F5_CCCCCAAAAAGTCTCGTGTG	4.97593	0.582113	3.72728	1.7611	5.67896	0.484798	3.42912	2.22858	6.11571	0.998473	3.16382	3.23111	6.12479	1.00445	0.611622	2.12934	5.93586	0.200163	1.77554	2.08282	5.14874	0.661371	1.98239	1.32226	1.10674	0.546112	0.52521	0.600667	2.9334	1.82399	1.10941	0.0199252
APOBEC3G_CTTAAGTTCGGAATACACCT	6.0862	2.01908	7.45011	1.94563	6.64004	1.95442	7.53588	2.05661	6.07155	1.53856	7.78916	1.82026	6.16529	1.50826	8.04439	1.65775	5.8922	2.14504	7.26767	1.94695	3.03752	1.60196	6.58604	1.75527	2.04654	1.72278	3.96699	1.5081	4.39851	3.28975	1.10876	0.0408454
PRR11_AGCAACACAGGTGCTAGTGG	5.68266	6.0911	4.07029	2.90206	5.79008	5.59835	3.74103	4.40867	5.70759	5.98877	4.26484	4.2919	5.2388	6.10679	2.80854	4.4716	5.90776	4.86436	3.74862	2.64777	5.43858	5.02334	4.03402	2.90737	3.85931	2.02419	2.6484	2.00889	4.86808	3.75938	1.1087	0.00954035
MMAB_CAAAACGGGAGACAAAGGTA	1.22772	5.62927	4.26068	1.056	1.00541	5.41604	5.03273	0.460688	0.627887	5.4324	6.9763	1.20281	0.880232	5.54267	7.26041	0.687036	0.894302	4.32553	4.63417	0.816797	0.675673	5.29315	1.87487	1.17023	1.21312	4.44515	0.730065	1.17259	3.37705	2.27047	1.10658	0.120426
LETMD1_AATACCTAGGAAAAGACACT	3.01873	0.438324	0.961943	1.25549	4.37784	0	0	0.610395	3.81631	0.125276	0.122297	3.83145	3.05949	0	0.41141	4.29458	3.22842	0.456354	0	1.33513	0.890131	0.0815558	0.0796466	0.322038	0.220079	0.20587	0.101906	0.452985	1.72075	0.61451	1.10624	0.0439159
UCHL1_CGCCCTACCTGGGCCGTGAG	2.47987	4.50638	1.01929	4.62886	3.04762	4.17743	0.780022	3.46033	2.66951	3.62522	0.528403	4.63201	2.31443	1.37469	0.260617	4.26437	1.44224	4.42883	0.78835	4.3696	0.32884	1.78352	0.0796466	3.20994	0.220079	0.468275	0.370456	0.373059	2.59455	1.48857	1.10598	0.0165472
TNFRSF1B_CACCGTGTGTGACTCCTGTG	0.901749	4.94923	0.839914	4.55509	0.952739	4.94834	0.780022	4.55438	0.788324	5.00521	1.04376	5.59832	0.618213	4.5682	0.481281	5.78888	1.32351	5.05403	0.570202	2.77359	0.750757	4.80361	0.749414	1.24825	0.410986	2.75528	0.964566	0.452985	2.92731	1.82143	1.10587	0.0690546
C10orf32_GAACGCCAGAGTCTCAAGCG	4.04885	4.43714	0.774797	0.760215	4.1512	4.38471	0.237918	0.104658	2.78815	4.10755	0.122297	0.283306	3.31349	4.2308	0.672628	0.314974	3.47117	2.07032	0.570202	0.397571	1.74274	1.83146	0.295178	0.322038	0.114232	0.20587	0.449907	0	2.05931	0.955891	1.10342	0.0259554
NLGN4Y_CAGACATTCTACCATGTCCG	6.18028	3.78461	0.961943	4.1789	5.89848	3.91251	0.620931	4.01778	6.10812	4.85503	0.914307	3.51287	4.96996	5.37499	0.547923	3.07056	5.70005	4.28755	0.719235	4.35177	3.46851	2.82917	0.843685	3.36682	1.05045	1.34131	0.596776	2.00889	3.65029	2.54702	1.10327	0.0397581
PRMT9_CAAACTGGTTGGTGGAACGC	0.211483	4.47908	0.211621	1.15919	0.72044	5.74952	0.702668	3.07873	0	6.16144	0.695339	3.28563	0.384822	5.30328	0.41141	2.53567	0.280573	4.51587	0	0.867856	0.278979	4.14498	0.360416	0.585145	0.800403	2.70526	0.596776	0.669201	2.41908	1.31712	1.10196	0.00679327
CUL5_ATTGGAGTAAGAGAATCCTA	0	4.35442	0.396135	0.622535	0.588569	4.99967	0.123858	1.0899	0.788324	6.0394	0.437084	0.723289	0.384822	5.93553	0.481281	0.406339	0.40274	3.97581	0.403982	0.251413	0.227333	1.18871	0.155125	0.459581	0.867095	0.106604	0.370456	0.373059	1.83317	0.731826	1.10135	0.0875157
CCDC146_ATAGTGCCGTTAGTCAAGAA	0.634662	3.27243	5.78013	0.470316	1.40882	3.41484	5.74715	1.03798	0.540441	3.9471	5.82838	0.445339	0.205204	4.02329	7.58542	1.09668	1.32351	2.39001	4.71627	0.530274	0.922968	1.57405	3.83609	0.322038	0.656991	1.65413	3.61722	0.528715	2.94005	1.83936	1.1007	0.015388
RGS21_CAGCAATATTCTTTGAGATG	6.45799	6.31089	5.5683	1.34577	6.97567	5.79173	5.04844	1.73657	6.91412	5.18145	5.39398	1.48963	6.28889	4.29999	5.29566	1.04074	6.10288	5.94945	5.59038	1.22194	4.57452	3.22879	4.41796	0.907147	3.4003	1.20398	4.26487	1.39123	4.62141	3.52112	1.10029	0.00990668
PAX6_AAGTCCCCGGATACCAACCA	6.10452	4.92583	7.36418	1.51095	5.90543	3.97979	7.10641	1.86131	6.72628	4.66692	6.5296	1.7904	8.09435	4.64273	6.43186	1.78236	5.57893	3.86965	6.96591	1.82306	4.8296	2.0898	6.8976	1.9546	2.13038	2.81938	5.7779	1.58106	4.95979	3.85982	1.09996	0.0571195
SEMA3A_TAGAATAGGTCAGATATGCA	0.211483	0.2786	2.65366	0.470316	0.100258	0.564883	4.73057	0.679799	0.627887	0.446645	6.08305	0.366596	0.106247	0.116163	5.87483	0.687036	0.40274	0.29071	3.08973	0.397571	0.278979	0.71347	0.595344	0.248014	0.318688	0.20587	0.370456	0.288444	1.69866	0.600001	1.09866	0.0996482
TMPRSS11D_CTCAATAATGCCCACCACTG	3.22767	2.52541	5.83107	3.00261	4.64595	4.12556	5.1898	1.52656	5.48854	2.74742	4.13284	1.98747	3.51017	0.811169	3.09147	4.12338	2.89537	2.91618	4.94537	2.71902	2.05567	2.59927	4.15386	2.78183	0.867095	0.619963	0.852075	0.797212	3.44836	2.35024	1.09812	0.0337328
KCTD1_CTGGGGCCACACGCACGACG	2.35186	3.17371	2.50097	5.81425	3.02228	4.12556	2.69339	6.18246	3.47093	3.85965	2.79228	5.85241	0.880232	3.7896	2.58875	5.53802	1.05199	2.36938	2.54777	5.95969	0.786883	1.9664	1.96152	5.86936	1.10674	1.10458	1.01768	5.8787	3.73296	2.63506	1.09791	0.00610146
CTAGE5_CCAAATACAGCATTTGGCAG	0.559379	5.3642	5.11813	5.17591	0.898076	4.95949	4.52686	5.16333	1.12531	4.94275	5.97153	5.07432	0.880232	5.06028	5.48188	3.77049	1.05199	5.12651	4.57671	3.87841	0.955074	5.34362	3.67874	2.58542	1.35928	2.42529	2.79253	0.914785	3.98788	2.8907	1.09718	0.0198928
REV1_AAACTAATGATGTTGCATGG	6.34904	6.85038	1.75268	2.87199	6.05502	6.80259	1.17314	2.08246	5.05192	6.64345	1.55888	0.956242	5.5665	6.64663	1.50991	1.20243	6.00259	6.45438	1.47371	3.25803	3.41181	3.60483	1.05549	1.52392	1.61351	0.997821	1.42405	1.26406	3.77076	2.67368	1.09708	0.0937167
ZBTB7C_GTATGGGTCCTCATGTGCCG	3.62845	0.191577	4.62172	3.64216	3.23571	0.110868	4.75472	2.13283	2.98316	0.125276	5.00631	3.19738	1.93648	0	4.84392	3.22912	1.92251	0.739611	3.99511	3.67125	1.13401	0.661371	1.2744	1.42661	1.86265	0.468275	0.286374	0.970163	2.62965	1.53436	1.09529	0.0645348
ENTPD1_TGATAGCTTTGCTTGCTGTG	1.68271	4.55513	5.61555	1.10852	0.782114	4.62316	5.49522	1.03798	1.4472	6.76516	4.67771	1.20281	0.995319	6.02184	4.68274	0.982551	1.19413	3.58656	3.94302	0.917169	1.18904	1.70849	4.46691	0.700651	1.31219	1.15514	4.55271	0.857196	3.22615	2.13193	1.09422	0.0693932
TCEAL2_AGAGCCAGAAAGTGAAACAA	0.961452	1.14215	1.12758	3.5877	1.00541	0.969775	0.620931	5.99094	0.788324	1.12388	0.695339	6.941	0.384822	0.942856	0.944078	7.0245	0.717239	0.604923	1.14524	2.10427	0.85653	0.812343	0.79732	2.4923	0.410986	0.882525	0.664959	2.81751	2.28599	1.19218	1.09381	0.0690922
CACNA1A_CGTCAGTTTCATCCTCGGCG	0.109613	0.648968	4.86794	0.387727	0.193999	0.484798	5.18625	0.202235	0.44735	0.446645	4.72674	0.100745	0.544533	0.417264	5.341	0.36138	0.40274	0.456354	1.80919	0.251413	0.278979	0.158747	0.97446	0.169986	0	0.20587	0.52521	0.10269	1.53774	0.444637	1.09311	0.0570113
SLA2_CATGGGAGACTTTGGCCACG	0.109613	0.191577	3.81896	3.31347	0.443421	0.309914	3.8072	2.73183	0.240945	0.125276	4.82457	2.33637	0.384822	0.505119	4.60662	2.04656	0.280573	0.456354	3.56385	0.763865	0.278979	0.0815558	1.78268	0.459581	0.318688	0.468275	0.596776	0.198554	1.86355	0.770811	1.09274	0.0213715
GOLGA7_ATGAACACCTTTCCGGACAC	5.42081	1.35734	3.04745	0.548432	4.47441	1.1878	3.56645	0.928181	6.30835	0.539614	4.16877	0.283306	6.42086	0.323709	3.67959	0.406339	4.906	1.31515	3.73117	0.326342	3.79107	0.859349	0.5401	0.644054	2.13038	0.20587	0.197086	0.528715	2.69061	1.59794	1.09267	0.0621194
HNRNPUL1_GCGACCCGGGCACATCAACG	3.01873	5.97212	0.109687	2.82569	2.70958	5.57195	0.780022	3.85478	4.024	5.35137	0.980486	3.30688	4.23904	5.08187	0.337983	0.792411	1.6038	5.73036	0.570202	0.867856	1.10569	5.34155	0.749414	1.00027	0.656991	5.23489	0.964566	0.10269	3.08586	1.99402	1.09184	0.0252951
SMURF1_AAGTCACCAGTGCCAACTCA	0.774377	3.33467	3.70123	5.07064	0.588569	3.25504	4.45791	5.18438	0.347836	3.74719	5.07228	5.04302	0.819052	3.7896	5.64869	4.31536	0.61983	3.09014	4.29141	5.51731	1.21579	0.991822	4.54616	2.53961	0.930839	0.690218	4.02652	0.734626	3.52241	2.43286	1.08955	0.0316469
TGIF2-C20orf24_AGTGATCTAGGTGAGGACGA	4.55444	6.9273	1.12758	3.1477	3.99066	6.75537	0.620931	1.28069	3.25445	6.45939	0.980486	1.45199	3.31349	5.92959	0.992737	0.758134	1.55193	5.91428	0.719235	2.69094	0.713703	4.21443	0.843685	2.32237	0.991886	1.10458	0.792359	0.857196	2.98233	1.89305	1.08928	0.0592711
FNIP2_TTCCGATGTCAACATGTTAG	4.75755	6.61567	1.49409	4.74123	5.32729	6.41399	1.43469	4.47851	6.03802	6.79728	1.46954	3.77159	6.40273	7.13982	1.83749	3.74008	5.03912	6.35033	1.47371	4.08672	3.2786	5.71503	1.05549	4.05036	2.01748	3.48541	1.25738	3.98446	4.57092	3.48284	1.08808	0.0377927
RUSC1-AS1_GTCTGGTGAATGCAGGAAAG	0.211483	2.84348	0.211621	0.693016	0.282018	3.26706	0.442098	0.610395	0.125497	5.48302	0.235032	2.33637	0.205204	5.87704	0.41141	2.04656	0.40274	3.31175	0.403982	0.172379	0.0602788	2.32566	0.295178	0.392448	0.318688	0.106604	0.286374	0.198554	1.77681	0.689553	1.08726	0.0630971
KCNE1_AGCTTGCCGTCACTGCTGCG	2.52013	3.66857	0.706601	4.57388	3.68641	4.84387	0.343617	4.48337	2.91525	3.91275	0.235032	3.77921	1.90739	4.34235	0.337983	3.73127	2.89537	2.14504	0.403982	4.97834	1.68648	2.40701	0.0796466	3.72161	0.867095	0.385998	0.596776	1.30771	2.87654	1.78959	1.08695	0.0185285
SNX33_CTTGTACAACAGCCCCAGTG	3.87346	0.438324	1.27614	2.10921	4.72659	0.400004	0.853438	4.81565	3.2267	0.240538	0.772081	4.62779	2.07376	0.505119	0.672628	5.29519	4.02167	0.604923	0.216085	1.29838	3.01485	0.232017	0.155125	1.12958	0.410986	0.385998	0.52521	3.17654	2.35079	1.26428	1.08651	0.0156253
ZNF134_GAAGCCCTTTACGTGTAAGG	1.88125	4.77685	5.4138	3.56908	2.08353	5.94175	4.59801	5.64548	1.24077	6.05129	4.90345	5.38267	0.819052	5.71837	4.07376	4.82616	0.894302	5.42024	4.70291	2.85177	2.37334	5.49827	4.11186	1.78175	1.21312	5.96769	2.37068	1.07492	4.27369	3.1884	1.08529	0.0373189
SLC12A9_TCATGATCAGCCGCACACTG	4.30075	4.04258	0.961943	1.8867	3.84654	4.35123	0.702668	2.76414	4.05588	4.40802	0.914307	1.82026	0.466886	4.85407	2.40322	1.2277	3.05294	3.84745	0.78835	1.44008	1.10569	2.82917	0.360416	3.7554	0.579558	0.298743	0.286374	0.452985	2.65124	1.56643	1.08481	0.0427578
PLBD1_GTGTTTATATATCCTGAGCA	3.39939	3.71611	6.02555	3.55968	3.51537	4.14523	5.82678	4.26363	3.5402	3.46853	4.91619	4.82475	2.07376	4.55797	3.91871	4.40116	3.67889	3.98262	5.71099	4.23021	1.89945	1.57405	5.16391	1.55495	0.800403	1.20398	5.32758	1.30771	4.12102	3.03623	1.08479	0.036452
PHF2_GTCACTGACATAGAACGTGG	0.395892	4.68426	0	3.5877	0.193999	3.61622	0.343617	3.73761	0.44735	3.77614	0.437084	4.73356	0.205204	2.00667	0.178867	4.88294	0.40274	3.16387	0	2.50991	0.11814	0.71347	0.482656	3.35805	0.220079	0.106604	0.101906	0.373059	2.04661	0.96254	1.08406	0.0250977
Non-Targeting Control_CCCAATGGCTTCTGCGTGAC	0.839468	0.995724	0.774797	5.86665	0.84126	1.02745	0.780022	6.6288	0.710335	0.998473	0.614284	7.42367	0.688312	0.878514	0.672628	5.81933	0.280573	0.739611	1.14524	4.81881	1.01722	1.03341	0.699863	1.35789	0.867095	0.757209	0.449907	0.914785	2.25692	1.17347	1.08346	0.108451
TBC1D3_TCATTTCCTCAGTGTTCAGG	0.109613	4.15035	3.16646	0.107129	0.282018	2.86994	4.62446	0.104658	0.44735	4.12265	5.12809	0.520006	0.466886	4.50034	4.74087	0.723023	0.894302	3.55036	3.19529	0.251413	0.32884	0.812343	1.2744	0.169986	0	0.468275	4.30281	0.288444	2.37752	1.29471	1.08282	0.0490548
COX7C_CCTCCTCATAGTGGCTCCTA	4.23574	3.74696	4.96601	2.97459	4.15703	4.73989	3.35521	2.08246	4.74475	4.15974	2.96568	0.956242	4.25646	1.59089	2.80854	0.406339	3.03416	2.85814	4.7339	0.964852	1.39031	4.03668	3.68512	0.644054	0.579558	0.20587	0.730065	0.373059	3.0186	1.93631	1.08229	0.0316437
CCL4_TGAGAGCGCTGGAGAGCAGA	1.12703	3.24027	5.27941	5.97493	1.15277	4.05798	5.88483	6.43542	0.932691	3.3707	5.69678	6.10674	1.24832	2.63194	4.80017	5.9598	1.44224	2.65154	5.19805	4.9341	0.890131	1.22506	5.96116	4.90742	1.31219	0.821227	1.91886	4.04374	4.02318	2.94214	1.08104	0.00442926
UNC5CL_GTAGATACGCAGTTGCAGAT	0.70621	4.43714	2.23656	2.74504	0.588569	5.01043	2.75216	4.6612	0.540441	4.72745	2.1249	4.06757	0.466886	5.089	0.41141	4.50816	0.717239	3.07748	0.977803	2.50991	0.713703	4.02642	0.64855	1.83328	0.497733	3.40413	0.52521	3.05374	2.91235	1.8321	1.08025	0.00252603
INSM1_GCCTTGACTGCCTTGGCGGG	4.18656	5.61262	0.480236	3.42121	3.53342	4.40661	0.620931	4.28606	3.68994	5.19581	0.914307	4.3339	2.12522	4.28765	0.41141	3.28436	3.12572	4.46331	0.719235	3.81478	3.08906	1.85485	0.699863	2.53961	2.30892	0.690218	0.370456	0.452985	3.0908	2.01075	1.08005	0.0232198
TRIM50_CTTCATGCGGCTGTAGACGG	3.37764	2.78523	4.77942	0.387727	2.86016	3.03369	4.54912	0.202235	3.38569	3.19606	4.92461	0.283306	4.26221	2.39951	4.70846	0.267025	2.8744	2.59935	4.49637	0.397571	3.28493	0.431838	4.61795	0.523729	0.800403	0.20587	0.449907	0.452985	2.83934	1.76128	1.07806	0.0421827
BIN3_TCACCTACCCAGGTCTGCGT	2.374	0.191577	0.109687	0.107129	2.87439	0	0.442098	0.293628	4.59003	0.539614	0.122297	0.100745	6.00629	0.223665	0.0922035	0.406339	1.05199	0.200163	0.216085	0.172379	0.11814	0	0.155125	0.248014	0	0.298743	0.101906	0.198554	1.30761	0.230092	1.07752	0.0949848
TMED6_GGCAGGTTCAGCGGACAGTG	3.21546	2.56057	4.57944	0.20685	3.03501	1.95442	5.08701	0.202235	3.8711	0.998473	4.77881	0.590998	1.50294	0.417264	4.54269	0.267025	2.54356	0.53255	3.49315	0.397571	0.32884	0.551165	4.66712	0.644054	0.497733	0.468275	0	0.198554	2.27066	1.19355	1.07712	0.0317608
NME1-NME2_GACGGGCCGAGTCATGCTCG	0.306632	1.35734	0.306826	5.24498	0.656011	2.66717	0.620931	5.60368	0.540441	3.56014	0.528403	4.74138	0	2.3764	0.672628	4.57121	0.147097	0.604923	0.570202	4.19065	0.32884	0.492735	0.482656	3.93125	0.318688	0.20587	0.730065	1.6162	2.21153	1.13493	1.0766	0.0107126
CH17-360D5.1_CACGACAGTCTCAATGCTGT	0.306632	2.50751	4.47057	0.20685	0.100258	3.82577	4.04514	0.460688	0	2.29302	4.41598	0.283306	0.384822	0.223665	4.37387	0.36138	0.40274	1.4391	3.3519	0	0.173769	0.0815558	1.46442	0.169986	0.114232	0.106604	0.449907	0.10269	1.73066	0.654742	1.07592	0.0226527
IGSF8_CGGTACCGCATGGTAGTAGG	0	3.1158	0.109687	3.68602	0.193999	2.91648	0.123858	3.46033	0.125497	3.01362	0.122297	3.69309	0	3.81561	0.337983	3.88213	0.40274	1.65901	0.31309	3.87218	0.377036	0.232017	0.295178	0.858227	0	0.385998	0.286374	0.10269	1.80707	0.732045	1.07503	0.0451236
Non-Targeting Control_CGCCTAATTTCCGGATCAAT	0.306632	3.1158	0.396135	0.20685	0.282018	4.61377	0.702668	0.379575	0	5.25869	0.772081	0.366596	0.205204	5.59366	0.337983	0.36138	0.40274	1.96427	0.112084	0.326342	0.555168	0.301745	0.843685	0.0874951	0.656991	0.298743	0.197086	0.288444	1.5728	0.502899	1.0699	0.10009
ARSH_TGGAGTATGTACGTGCAGGA	1.27555	3.38457	1.01929	2.10921	2.44938	3.48856	0.343617	2.69877	3.03206	1.66776	0.235032	1.29074	3.29114	2.74452	0.0922035	0.858615	3.95333	2.239	0.31309	1.26067	0.32884	0.232017	0.226851	0.392448	0.114232	0	0.101906	0.198554	1.84937	0.780078	1.06929	0.019952
CD55_CTGGGCATTAGGTACATCTG	0.306632	0.2786	0.559703	3.55022	0.282018	0.213821	0.442098	4.60878	0	0.347269	0.614284	5.2736	0.297807	0.505119	0.337983	5.34368	0.147097	0.200163	0	2.93792	0.468849	0.301745	0.226851	0.0874951	0.220079	0.106604	0.449907	0.288444	1.5222	0.45293	1.06928	0.0854974
ADAM15_CTGTTGTCAAAATTGCCAGG	0.961452	2.5431	6.25923	2.49184	0.72044	3.5587	6.07908	3.38959	1.12531	3.31918	5.84624	4.49064	1.15237	3.52118	5.98115	4.66207	1.05199	2.09566	6.20062	1.94695	1.13401	0.991822	5.77032	1.97769	0.930839	0.941324	5.33544	2.64107	3.65383	2.58481	1.06902	0.00667145
COPA_ATGATCAGACCATCCGAGTG	3.60991	0.0989663	4.69394	0.300121	3.0848	0.564883	4.13621	0.202235	4.82095	0.347269	4.72191	0.283306	3.55776	0.417264	2.14791	0.314974	3.87106	0.200163	3.46176	0.326342	0.955074	0.368257	0.749414	0.523729	0.220079	0.298743	0.449907	0.373059	2.04996	0.983132	1.06682	0.054298
NLGN4X_CAGGCATTCTACCATGTCCG	0.306632	0.191577	4.33032	3.48219	0.656011	0.640756	3.88804	3.7698	0.240945	0.240538	5.72118	4.37471	0.384822	0.505119	5.33393	4.05444	0.894302	0.456354	4.17364	2.5259	0.890131	0.991822	2.28084	2.08788	0.656991	0.385998	1.06892	0.600667	2.48419	1.41779	1.0664	0.066943
ZNF585A_TGGACTGGCCTTCATTCAGA	4.4489	2.7552	2.59828	5.6797	5.43681	2.85409	3.16645	5.38214	4.62233	3.78566	2.1249	5.2017	3.97026	1.32727	2.52401	5.01036	4.98147	2.65154	3.23297	5.50527	3.27224	1.9664	2.67629	3.64436	0.991886	0.20587	2.17413	1.30771	3.78383	2.71751	1.06632	0.0157256
IFI27L1_AGTCCCCACAGCCACAACTG	0.634662	3.16231	3.62014	4.83382	0.443421	3.66245	4.5656	4.12742	0.932691	1.86028	4.27147	4.91398	0.297807	1.88094	3.30883	4.4716	0.40274	2.19278	3.29366	3.98054	0.675673	0.60732	2.63734	4.53191	0.730478	1.15514	0.596776	1.17259	2.89471	1.83141	1.0633	0.00697952
TPPP2_GAACATTTATGGACTCATGG	6.24027	4.81738	3.88986	5.36047	6.54428	4.47038	4.26959	5.20807	5.75934	2.42073	3.91324	5.08358	4.77836	3.09531	2.43877	5.02485	5.90518	4.52988	2.91531	4.96081	6.01098	1.70849	1.4938	4.20997	3.41151	0.941324	1.38415	2.787	4.41721	3.35487	1.06234	0.00157106
LTN1_AAAGCATGTTTATCTGAACT	0	3.45165	0.961943	0.387727	0.193999	3.46788	2.69339	2.50204	0	3.27929	0.339592	1.66439	0.106247	4.47881	0.178867	0.166066	0.147097	1.87928	0.31309	1.82306	0	0.158747	0.155125	1.32226	0.114232	0.20587	0.101906	0.10269	1.58921	0.526946	1.06227	0.027969
PLN_TAGCTGAGCGAGTGAGGTAT	2.91685	3.77716	3.41106	2.41051	3.25759	4.93333	2.33171	3.30426	2.66951	4.947	4.39186	2.88064	3.0462	4.64273	3.49768	0.758134	3.72646	4.28204	3.7046	3.36853	2.01056	3.7491	3.45807	1.88304	0.730478	0.20587	0.52521	0.288444	3.38839	2.3277	1.06069	0.0384332
FAM170A_GGTACAAATGAACAAAGGTG	8.85275	5.78043	3.0336	5.4799	8.7933	6.18131	3.23674	5.83804	8.93489	6.08638	2.93262	5.03349	9.61423	6.25986	2.7811	4.91441	8.67177	5.55422	2.93067	4.32004	8.04183	4.67485	3.34173	4.28129	7.41984	3.16605	2.6484	2.8474	5.88386	4.82484	1.05902	0.0043151
NT5DC2_CTCGATCAGGATGTCACGGG	0.395892	0.648968	3.3227	5.72034	0.193999	0.564883	3.2906	5.01345	0.44735	0.446645	2.8988	4.88249	0.384822	1.17487	2.36676	4.35317	0.515364	0.802516	1.66961	3.98633	0.596465	0.232017	1.75868	1.42661	0.114232	0.298743	0.286374	1.65051	2.16815	1.11145	1.0567	0.0117858
SPTY2D1_AAGCAAGAGCTATGGCCAAG	1.07392	6.39729	3.6836	3.98886	1.00541	7.03476	2.2525	3.97009	1.12531	7.4549	3.82594	3.61007	0.618213	7.1243	3.88043	2.38657	1.55193	6.20946	2.02502	4.32461	1.24205	5.5112	1.2744	2.39276	1.53365	4.18418	0.730065	0.669201	3.69071	2.63738	1.05333	0.0255405
GLIPR1L2_AAAACGCCCCCTACTGCCAG	0.395892	1.54456	5.17287	0.20685	0.588569	3.03369	5.04844	0.537482	0.627887	2.66728	5.25717	0.445339	0.384822	3.00778	4.90875	0.44994	0.147097	1.13134	3.91238	0.530274	0.922968	0.431838	3.74131	0.322038	0.410986	0.20587	2.37068	0.198554	2.24643	1.19378	1.05265	0.00728017
C1QL4_AGAAGTAGACGCCTGGCATG	0.70621	4.60228	4.72012	4.46228	1.15277	4.16464	5.21787	4.6993	1.12531	4.1376	5.3664	3.39878	0.544533	3.92318	5.00677	2.99898	0.808485	4.51587	3.64993	3.43775	0.512654	5.00255	2.22939	2.24836	0.114232	4.60372	1.01768	0.970163	3.47801	2.4259	1.05211	0.0311888
CASP4_AGTTTGACCATCTGCCTCCG	1.75197	5.80994	1.75268	5.83777	1.5216	5.36382	1.57152	5.40024	1.74973	5.672	1.76069	7.35968	1.33828	5.62831	1.47608	8.70489	1.55193	4.89715	1.84207	5.43717	1.43653	4.12589	2.33053	2.74193	1.53365	5.55973	1.57344	1.89904	3.96224	2.91075	1.05148	0.139543
MCFD2_CCGGGCTGAATACGTACTCT	7.04654	1.43517	4.90265	4.23313	7.01954	1.28558	5.62143	5.45075	6.81629	1.49279	5.67945	4.84667	6.50217	1.4206	2.60449	3.64948	7.0321	1.62461	6.07139	4.8025	6.14227	1.51656	2.24674	3.5474	2.44613	1.25123	1.34312	1.74879	4.36577	3.3144	1.05137	0.0287739
PCMTD2_TTCCACACTTACCTAGAATG	6.84137	2.52541	6.50488	6.94998	7.46253	2.55399	6.68672	6.80901	7.62895	2.53804	7.3517	6.59743	8.69853	2.35292	7.24292	6.46313	7.03918	2.36938	6.59113	7.27859	4.91165	2.3911	6.63135	6.89157	2.59128	2.25031	5.02761	5.80446	6.03216	4.98147	1.05069	0.0755622
POLE4_AAGGCCTTCACTCGCGCCAG	0.306632	0.191577	3.84298	3.05708	0.588569	0.110868	5.0248	3.66245	0.44735	0.125276	3.74258	2.6	0	0.58793	4.52626	1.84902	0	0.739611	1.87422	2.57281	0.468849	0.492735	0.360416	3.10901	0.410986	0	0.449907	0.198554	1.93876	0.889758	1.049	0.0511406
AFAP1L2_AATTCTTACTGGATGTCTCG	6.66182	0.832739	3.22857	3.07038	6.31313	0.781487	1.69649	4.44401	6.26468	0.626953	0.614284	2.98975	5.5827	0.878514	0.731158	1.86521	6.37888	0.604923	1.96657	0.917169	3.79551	0.949002	0.843685	0.585145	1.89497	0.757209	0.596776	0.914785	2.73236	1.68372	1.04865	0.037391
CPA6_GATACATAGGAGATACTGCT	0	3.98552	0.306826	0.20685	0.282018	4.12556	0.343617	0.869978	0.240945	5.1188	0.339592	0.723289	0	3.15084	0.337983	0.112806	0.147097	0.92065	0.489484	0.465447	0	0.301745	0.0796466	0.169986	0	0.298743	0.197086	0	1.30379	0.255824	1.04796	0.0473596
ZNRF3_GTGCGGAGGCTCACTCGAGG	3.9711	0.582113	0.480236	5.55278	5.1515	0.969775	0.702668	5.57664	4.61164	0.626953	0.772081	5.99829	3.72552	0.878514	0.731158	5.89818	4.31409	0.673838	0.719235	5.45397	2.75704	0.492735	0.482656	4.40991	0.730478	0.619963	0.730065	1.68402	2.97024	1.92233	1.04791	0.0221899
GPSM1_GCAACACCCACTATTTGTTG	3.22767	4.67226	0.559703	5.03378	3.82473	4.23364	0.534284	4.74859	1.99969	4.71255	1.04376	5.37263	1.42296	4.67624	0.481281	4.85888	2.80961	3.80967	0.403982	4.58326	1.94812	3.03767	0.64855	2.80783	2.72314	0.690218	0.964566	0.914785	3.1591	2.11178	1.04732	0.053605
OR6A2_CTCAGTCAGCACCAACACAT	4.06254	3.68459	0.306826	0.107129	3.93744	3.39307	0.123858	0.293628	4.48855	2.96417	0	0.100745	2.86132	3.1644	0.178867	0.267025	2.18338	3.34382	0	0.172379	0.750757	0.431838	0.295178	0.169986	1.35928	0.106604	0.197086	0.198554	1.81442	0.767405	1.04702	0.0264121
GPATCH3_CCGCAGACTTCGGCTACCTA	5.20931	0.648968	2.26055	0.622535	5.43201	0.309914	2.3822	0.610395	5.05192	0.240538	1.64302	0.445339	4.79434	0.58793	2.57284	0.267025	4.91116	0.10355	1.0358	0.465447	3.39435	0.0815558	0.5401	0.0874951	0.410986	0.298743	0.449907	0	2.02812	0.981591	1.04653	0.0140282
PPP2R1B_GAAGCTAGACTAGTGAACAG	6.15334	2.2083	4.46025	1.58695	5.87745	2.19991	4.91334	2.29645	6.16587	2.15291	4.49734	1.7904	5.99941	1.81371	4.34605	2.74267	5.62673	2.68532	3.63124	2.06104	5.01996	1.83146	3.83609	0.644054	1.82959	0.821227	3.40435	0.857196	3.73296	2.68735	1.0456	0.00981429
ZSCAN5A_GGTGAACCAGATGCGTCCAG	4.16132	5.0852	1.41082	4.77817	3.61194	5.28916	0.923298	3.97009	5.12137	5.79731	0.695339	5.24637	4.46053	6.2117	1.03981	4.73438	3.03416	4.57111	0.854304	4.5756	3.72278	4.81855	0.79732	3.53966	3.63847	2.72212	0.852075	1.43125	3.92511	2.87978	1.04532	0.0157669
TXNDC8_TGCCGGACACAAACTCGCAG	3.34439	4.63564	0.211621	0.693016	4.03567	3.93529	0.620931	2.42328	5.5514	3.25208	0.339592	1.37362	3.71716	3.02274	0.178867	0.492262	2.31369	3.92724	0.31309	0.251413	2.71078	4.00567	0.482656	0.585145	0.497733	0.468275	0.197086	0.669201	2.41191	1.3685	1.04341	0.0237703
B3GNTL1_ATGACGTCATGATGCCCCAG	4.79085	7.25694	1.45306	5.80632	4.81038	7.0144	2.01718	4.96214	5.18763	7.41021	1.5149	5.10193	5.63467	7.02284	1.66808	4.14012	4.30628	7.21204	1.55529	5.23324	2.96841	6.39118	1.63231	4.28129	2.13038	5.48759	1.46287	1.30771	4.70704	3.66405	1.04299	0.0140182
ZBTB40_GGTGATTCTGAATTGCTGTG	3.52342	0.2786	4.41289	0.548432	3.95763	0.309914	4.64011	0.293628	1.99969	0.446645	5.08362	0.100745	3.0857	0.323709	3.69438	0.406339	0.808485	0.53255	3.7744	0.172379	0.786883	0.0815558	4.21687	0.169986	0.410986	0.298743	0.286374	0.288444	2.02851	0.985638	1.04287	0.0185008
BTNL3_TGAAGGACTCCATTGCAGGG	0.559379	5.47659	0.559703	6.20186	1.05622	5.20419	0.989931	5.41304	0.862313	5.38621	0.844946	5.32396	0.688312	4.63788	0.672628	5.4853	0.515364	4.65447	0.854304	4.83494	0.922968	2.46894	0.64855	3.06657	0.991886	3.98197	0.197086	0.914785	3.04708	2.00432	1.04276	0.0301396
MRPL12_CCAGACATCACACCACCCAT	0.70621	0.0989663	3.2764	0.20685	0.782114	0.110868	4.19388	0.293628	0.627887	0.446645	4.72674	0.520006	0.384822	0.323709	6.47317	0.314974	0.147097	0.53255	2.26215	0.326342	0.32884	0.551165	0.5401	0.459581	0.114232	0.690218	0.286374	0.452985	1.59987	0.557636	1.04223	0.109904
SPRR2G_TATCCTGGCATGGTGGAGGT	2.21139	0.360671	2.88724	3.74527	2.62795	0.400004	2.61111	3.53714	1.8622	0.125276	2.75495	4.32871	0.618213	0.58793	0.178867	3.12537	0.975299	0.53255	2.75189	2.99645	0.173769	0.232017	0.843685	1.12958	0.220079	0.298743	0	0.10269	1.89648	0.854729	1.04175	0.0126589
MFGE8_ACGTGCCTTAAGGGCTACGC	1.99989	0.438324	5.41647	1.69394	2.64465	0.564883	5.60026	2.57672	3.2267	0.446645	5.37565	1.7904	4.36745	0.58793	5.23628	2.49462	1.8384	0.739611	5.20754	0.763865	0.786883	0.492735	4.63453	2.32237	0.730478	0.468275	3.69266	0.734626	2.90935	1.86766	1.04168	0.0135292
ZBTB20_CCGATGGACGTGTTGACCGA	1.75197	6.03752	6.63212	3.29093	1.95553	5.99693	7.24926	3.41016	2.09484	6.18501	7.72847	3.06649	1.71929	7.07041	7.84307	3.53267	2.04013	6.75499	6.92429	3.0527	1.76102	6.76047	6.15977	1.42661	1.7611	5.06682	2.17413	1.47019	4.82101	3.77935	1.04166	0.0640088
KANK1_CAGACCAGAGACCAAATGGT	0.109613	3.03062	0	0.824422	0	3.33715	0	0.537482	0	5.26891	0.122297	2.08906	0.205204	3.55245	0.178867	0.890611	0.147097	2.30566	0	0.0887625	0.227333	0.0815558	0.226851	0.0874951	0.318688	0.106604	0.101906	0	1.3485	0.307663	1.04084	0.0580105
VWCE_CAGGGACAAGCACTTACGCA	2.25975	8.21856	3.21636	3.5407	2.22349	8.14042	3.62003	3.69634	1.93258	8.4331	2.41545	5.87748	1.42296	8.50837	2.73893	5.43194	2.31369	7.87991	2.5871	3.74138	1.89945	7.63768	1.89702	1.85838	2.10297	6.11863	2.05213	1.87021	4.53676	3.49655	1.04021	0.0344815
HLA-B_TGGACGACACCCAGTTCGTG	6.27008	2.85768	3.36756	5.08054	6.86334	1.50446	2.94923	5.22848	6.31495	2.4688	2.81059	5.71614	5.7882	2.06565	3.24999	4.77566	6.15162	1.17954	1.70579	5.08738	5.32646	2.81731	1.65849	3.62256	5.11004	0.546112	1.46287	2.58896	4.14462	3.10476	1.03986	0.000769312
ZNF398_TATTAAGGGAGATATCCCAA	1.01878	6.58612	3.35647	5.15421	1.19873	6.42342	3.70181	5.78588	0.862313	6.89179	3.35057	4.92776	1.04959	5.02728	2.19025	5.30562	1.3841	6.13808	2.18736	5.65631	1.0768	3.93063	2.52801	5.35368	0.800403	1.81999	1.25738	2.11097	3.89292	2.85364	1.03927	0.0232746
TRIP12_AGCTTGAATCCAAAAACATG	3.08733	4.11531	3.85878	0.470316	4.06698	3.6895	4.4928	0.610395	2.60632	4.45651	2.29058	0.366596	2.46181	4.57837	3.41975	0.267025	3.69093	4.23721	2.83591	0.397571	1.52474	3.14591	1.82951	0.322038	0.497733	1.96874	0.197086	0.198554	2.77555	1.73716	1.03839	0.00943995
PRICKLE3_ACCTGGAACGCATCATGTGT	4.78673	0.191577	0.635021	0.300121	4.22523	0.213821	0.343617	0.379575	6.28163	0.240538	1.04376	0.590998	6.78712	0.811169	0.0922035	0.36138	4.25854	0.456354	0.216085	0.326342	1.01722	0.368257	0.226851	0.459581	0.656991	0.20587	0.52521	0.198554	1.78092	0.742988	1.03793	0.132032
GNA15_CTGGTCGTATTCACTCAGTG	3.07387	0.889138	0.774797	5.43947	4.08544	0.969775	0.989931	6.18544	5.09859	0.998473	0.914307	5.95185	6.18816	0.878514	0.672628	6.04134	5.11258	0.739611	0.977803	5.73233	1.45909	1.07383	1.34056	4.35367	0.656991	0.882525	1.16623	3.02788	3.24787	2.21026	1.03761	0.1008
CELA1_ATACTGGAACAGCGATAACG	1.60995	0.889138	6.57708	4.05056	1.90098	1.02745	5.48659	3.68794	0.788324	0.446645	6.35506	3.07889	0.688312	0.417264	6.29669	2.23281	1.32351	0.976277	3.97302	3.14873	0.675673	0.859349	3.44309	3.26728	0.318688	0.468275	0.664959	0.857196	2.70058	1.66467	1.03591	0.0608371
GAS7_TTCTCACGGAAGTTCATCAG	0.47995	1.18783	4.96236	0.470316	0.517819	3.19339	4.67596	0.202235	0.240945	2.09282	5.16769	0.445339	0.297807	3.62287	4.68644	0.217428	0.280573	1.47816	4.37804	0.397571	0.468849	1.07383	3.28406	0.248014	0.220079	0.468275	0.370456	0.288444	2.1134	1.0797	1.0337	0.0324618
PTGER1_GCCGACGTGTTGGGGACCCA	3.07387	2.11679	0.839914	4.8416	4.86484	1.0829	0.780022	5.50435	5.54579	0.539614	0.772081	5.80654	3.41	0.811169	0.893721	5.79524	3.77252	1.39896	0.216085	4.60975	1.58754	0.71347	0.932172	3.67293	0.579558	0.757209	0.664959	4.49926	2.98386	1.95037	1.03349	0.0213731
SIRPB1_CTGAAACAGTTGTTACCCGT	0.395892	4.25062	0.559703	0.470316	0.282018	4.9371	0.780022	0.293628	0.540441	5.83219	0.437084	0.658659	0	6.1277	0.611622	0.36138	0.147097	3.5595	0.78835	0.816797	0.173769	0.763753	0.226851	0.322038	0.497733	0.468275	0.101906	0.600667	1.73849	0.705561	1.03293	0.114605
CSNK2A1_AGACATTGTAAAAGACCCTG	4.40118	7.36839	6.45509	3.34665	3.78762	7.47969	6.68295	2.94417	3.18406	7.55015	7.18891	2.13729	1.61516	7.73222	7.12099	1.97375	3.87106	6.96891	6.23352	2.01648	2.49844	5.73091	5.78524	2.39276	2.10297	2.88075	4.71428	1.81078	4.94975	3.91718	1.03257	0.0337438
BLMH_TCCACCAGAGACATTCACCT	0.211483	2.56057	2.00064	0	0.517819	4.51139	1.48176	0.293628	0	4.11512	2.21011	0	0.205204	4.17162	0.547923	0.0575055	0.147097	1.55324	1.70579	0.397571	0	0.551165	1.05549	0	0.114232	0.106604	0.101906	0	1.50934	0.477758	1.03158	0.0433017
TCTEX1D4_CTCCGGGCGGAAACCCTCAC	4.67079	5.4155	0.706601	3.25643	5.18042	4.85585	0.620931	4.20599	5.37622	4.39564	1.10438	4.39469	4.10451	3.57292	0.841542	4.33584	4.07777	3.9621	0.854304	2.64777	3.9064	4.38877	0.749414	3.40989	2.33272	2.46591	0.792359	1.02349	3.58241	2.55091	1.0315	0.00357357
TMEM61_TCACGGCTTCCTCGTAAGTG	7.69315	0.889138	2.08364	1.25549	7.0959	1.28558	3.45293	1.63539	6.30669	0.78721	4.6926	2.93623	5.6955	1.06352	4.41014	1.15052	7.28438	1.13134	2.02502	1.33513	5.3673	1.26051	3.60663	1.35789	1.16091	0.997821	1.30089	1.30771	3.37602	2.34463	1.03139	0.0354819
C5orf30_TTAGCTCAGAAGTGCACAGG	3.9118	1.80124	0.396135	4.29108	4.48372	0.969775	0.923298	4.18823	5.12137	0.539614	0.235032	2.77789	6.0896	0.417264	0.337983	2.01787	3.56575	0.200163	0.489484	2.94982	0.713703	0.368257	0.226851	3.31338	2.81046	0.385998	0.197086	0.528715	2.3418	1.31247	1.02933	0.0318784
ZRANB3_ACCCTAGACACCCTTATGTG	0.109613	2.52541	4.0429	3.0301	0.100258	3.49879	3.22295	3.05281	0.240945	3.12283	1.04376	3.46642	0.384822	3.23033	1.47608	3.5825	0.280573	1.8197	3.79133	1.8487	0.227333	1.39421	2.73897	0	0.410986	0.298743	0.909416	0.373059	2.20187	1.17442	1.02746	0.0509581
TAF3_CCTTTAGTGCTTAATAGCCG	0.211483	0.2786	2.59828	3.91706	0.282018	0	2.98233	4.25229	0.44735	0.240538	5.1993	4.09836	0.106247	0.116163	3.61888	3.78333	0.40274	0.200163	3.46176	3.21924	0.32884	0.301745	0.888607	2.39276	0.410986	0.546112	0.449907	0.198554	2.0939	1.06678	1.02712	0.065791
ITPK1_GAACCTTAGCCGGCCGATCG	7.05084	6.32629	1.57282	1.79354	7.05432	6.80363	1.48176	2.10787	6.97166	6.61169	1.90399	1.72877	7.19488	6.71155	1.57527	1.65775	6.98275	6.0338	1.84207	1.77036	6.13965	3.85146	1.20506	1.42661	5.2001	2.42529	1.38415	1.21905	4.31693	3.29003	1.0269	0.0221479
NKX3-1_CCACACTCAGGTGATCGAGT	0.306632	3.93952	3.31126	0.300121	0	5.12714	2.67326	0.379575	0	5.49758	2.46252	0.366596	0.205204	4.66198	3.09147	0.217428	0.147097	2.239	1.59441	0.172379	0.377036	1.85485	1.16909	0.459581	0.220079	0.106604	3.83263	0.198554	2.0569	1.03094	1.02595	0.0659203
CISD1_CAAAAGCATGTACTATCTTG	4.1421	3.44225	1.2283	0.387727	3.71831	2.49388	1.81149	0.610395	3.07937	2.7278	2.09534	0.194911	3.73383	3.02274	4.71934	0.314974	2.56988	2.48894	0.977803	0.326342	2.34938	1.11315	0.595344	0.0874951	1.49199	3.73847	0.370456	0.10269	2.37687	1.351	1.02587	0.0214659
NHSL1_AGGTCGTACCACCTTCCATG	2.25975	1.43517	0.211621	1.43072	2.35106	1.28558	0.343617	2.15737	2.5626	0	0.235032	2.39706	3.86068	0	0	2.57558	1.12481	0.29071	0.112084	2.08282	0.278979	0.0815558	0.155125	0.392448	0.656991	0	0	0.288444	1.48071	0.455331	1.02538	0.0105633
HTRA3_GATCATCACCAATGCCCACG	1.36669	2.82914	0.109687	2.58745	2.43025	4.50632	0.123858	2.20524	2.88007	3.40816	0	2.66725	1.71929	1.50826	0.0922035	0.687036	0.515364	1.96427	0	1.01101	0.750757	3.38954	0.595344	0	0.497733	0.546112	0.286374	0.373059	1.85233	0.827464	1.02486	0.00842575
HEMK1_CAGCCCACCTCCAGAATGAG	0.634662	0.360671	4.0429	4.86087	0.517819	0.309914	4.38551	5.1784	0.627887	0.709306	4.61138	4.67349	0.544533	0.666245	4.0567	2.34098	0.40274	0.456354	2.54777	4.74563	0.555168	0.492735	0.888607	4.4803	0.318688	0.385998	0.449907	0.600667	2.38518	1.36038	1.0248	0.0264027
PIK3R2_AGACTGGTCCCTGAGCGACG	0.70621	2.06876	5.86079	0.885893	0.443421	1.72964	5.69567	0.679799	0.627887	2.03011	5.91766	0.283306	0.618213	0.223665	6.15423	0.723023	0.40274	1.75756	5.75697	0.251413	0.468849	0.492735	1.30786	0.459581	0.114232	0.619963	0.596776	0.600667	2.09389	1.06911	1.02477	0.0985659
TGFA_GCTGCACTCACCACTCAGCG	0	3.15083	3.92029	0.387727	0.100258	3.75071	3.93952	0.104658	0.347836	3.12283	2.59517	0.100745	0.106247	2.44465	1.21409	0.112806	0	1.75756	2.83591	0.0887625	0.227333	0.0815558	0.155125	0.0874951	0.114232	0	0.101906	0.198554	1.49496	0.470703	1.02426	0.0113807
TRADD_CCTCCGCGCCTACCGCGAGG	4.73207	4.38906	1.2283	6.35915	5.59982	5.11389	0.853438	6.34217	4.53453	4.43852	1.21847	5.85241	3.42034	3.65203	1.21409	5.64623	3.97319	4.68817	0.646642	6.03283	3.31616	4.22792	1.05549	4.34037	0.930839	3.53398	1.01768	1.8408	3.99049	2.96701	1.02349	0.0112592
OTOR_CACATACAGCCACAAGACCC	0.211483	0.438324	0.109687	2.64192	0.364975	0	0.123858	3.82446	0	0.347269	0.122297	4.98489	0.205204	0.116163	0	4.3589	0.147097	0.10355	0	0.651792	0.11814	0.158747	0.0796466	0	0.497733	0.20587	0.101906	0.10269	1.204	0.180598	1.0234	0.0923786
DOPEY1_ACAGAAACAGCATCCACTGT	0.901749	4.77311	3.41106	0.760215	1.05622	5.81444	4.74028	0.537482	0.540441	5.53476	6.19005	1.10918	0.819052	5.65016	6.06887	0.952551	0.40274	4.42384	3.84098	1.09912	0.596465	5.62778	1.89702	0.80759	1.10674	4.96422	1.30089	0.669201	3.25112	2.22805	1.02307	0.0647966
TMEM256_CTTAGGCTTCGCTTCCTACG	4.39036	5.02669	3.99367	3.98184	3.97093	5.10388	4.03728	2.78003	3.66948	5.43845	3.29963	1.96091	2.29209	4.86656	4.16682	1.20243	3.03416	5.1357	3.49315	1.99368	4.40474	2.84093	2.10166	2.00041	3.44464	0.690218	0.52521	0.857196	3.56571	2.54347	1.02223	0.0556368
MRGPRX4_GAAAGGTCATCACAGAAACG	6.11934	7.50041	2.35267	4.91347	6.52186	7.97394	2.54617	5.80542	7.07932	7.99388	2.39132	5.88456	6.49241	8.49871	2.47347	5.88831	5.95346	7.85786	2.23765	5.13244	4.16158	7.8792	2.44021	4.94597	2.55127	7.50346	2.48826	4.18502	5.79578	4.77803	1.01775	0.0169028
BRIP1_AGATGAAGCTCATAACATCG	1.12703	6.92898	2.16213	1.10852	0.84126	6.97005	2.93238	1.14002	1.1842	6.64737	2.21011	1.00904	0.880232	6.99939	0.944078	0.687036	1.19413	6.88238	2.33326	1.40594	0.890131	1.54559	0.64855	0.954462	0.800403	1.10458	1.30089	1.17259	2.70376	1.68608	1.01769	0.132564
NRF1_CGACGGAATTCCAGTCTCTG	3.94915	5.50845	1.61063	7.25454	3.93744	5.36102	1.73585	7.19341	3.94958	4.81375	1.97063	7.28671	4.81799	3.71787	1.7832	7.70202	3.08979	4.08738	1.84207	7.1747	1.86606	3.51961	1.63231	6.47222	1.61351	1.75592	1.53752	7.46901	4.52246	3.50501	1.01745	0.00470178
VOPP1_CCACAGATGCCGCTCCTACG	0.306632	0.360671	0.306826	3.00261	0.443421	0.309914	0.620931	4.46382	0.125497	0.125276	0.339592	5.09889	0.544533	0.505119	0.0922035	5.25581	0.280573	0.375908	0	2.54171	0.227333	0.158747	0.0796466	1.00027	0.318688	0	0.286374	0.452985	1.49375	0.476853	1.0169	0.0632482
XAGE5_GAAAGTCAGGATCATACACC	3.96382	2.52541	5.9052	0.622535	4.81776	3.47826	5.7399	0.746017	4.48269	2.18204	5.83734	0.366596	4.79831	2.55169	5.18747	0.723023	2.25001	2.91618	5.45345	0.651792	1.9952	1.65621	5.12689	0.858227	0.867095	0.468275	5.44373	1.02349	3.40926	2.39255	1.01671	0.0292829
Non-Targeting Control_TTGTCCGTGACCCTGATTAA	4.50514	6.62815	1.53399	3.7032	5.3756	7.01974	1.11462	4.54511	5.27826	6.78902	1.4227	4.78366	5.51439	6.53627	1.33224	4.39001	5.2613	6.59761	1.59441	3.58233	4.15123	6.46142	1.4938	1.70082	1.53365	6.67786	1.38415	1.47019	4.50847	3.4924	1.01607	0.0370831
FBXO39_CCCAGATGACCTGTCCGTGG	5.12043	2.7703	1.6834	0.548432	5.57825	2.82186	3.04635	0.460688	5.15488	2.42073	3.17799	0.590998	5.17614	3.26849	1.88982	0.492262	5.19098	2.82821	0.31309	0.465447	4.7901	1.87786	0.482656	0.644054	3.9544	0.690218	0.370456	0.288444	2.83987	1.82466	1.01521	0.00873355
HN1L_AGCACCTGAACCCACCTGGA	0.47995	0.0989663	2.63544	4.79829	0.193999	0.309914	2.91534	4.85369	0.347836	0	2.98192	4.30779	0.384822	0.58793	2.76718	2.99162	0.280573	0.456354	1.6325	3.62005	0.173769	0.492735	0.360416	2.47618	0.114232	0.385998	0.286374	0.198554	1.88684	0.873145	1.01369	0.012874
TERF2IP_TTCCTCGACTCTGTTCGTGA	0.109613	3.95942	0.109687	4.14158	0.100258	4.2519	0.237918	3.8321	0.710335	3.50357	0.339592	3.36879	0.205204	1.91341	0.337983	3.5071	0.147097	1.65901	0.403982	2.90162	0.0602788	3.16474	0.295178	0.700651	0.410986	0.298743	0	0.10269	1.85901	0.845415	1.0136	0.0172856
Non-Targeting Control_GAGCAGCTGTCAGGTCTTGT	8.57668	4.43714	3.84298	4.37387	9.43359	4.12556	3.49942	6.13227	10.2619	4.41417	3.54898	6.82798	10.6134	4.00833	3.41083	7.0272	8.68424	4.11242	3.41882	3.85962	9.62875	3.49749	3.36576	4.01732	9.36943	3.42489	3.67623	4.08822	6.10864	5.09527	1.01337	0.00835121
RWDD2B_CAGGGAACATACTGGCTAGC	0.109613	0.512009	0.211621	0.107129	0.588569	0.213821	0.123858	3.49925	0	0.626953	0.339592	4.55863	0.384822	0.505119	0.337983	4.27047	0	0.53255	0.216085	0.397571	0.227333	0.232017	0.155125	0.0874951	0.497733	0.20587	0.370456	0.373059	1.28742	0.274608	1.01281	0.0688065
TSG101_AGGGTACTGAGAACTTGTTG	4.65279	1.47256	3.46366	4.70331	6.00579	0.969775	4.32871	6.13072	4.36036	1.12388	5.59747	5.99829	4.69568	1.4206	4.99488	5.72266	5.85523	1.13134	2.23765	5.10078	4.942	1.18871	3.78948	5.30432	2.48911	1.38433	1.97365	3.80573	4.27907	3.26686	1.01221	0.0119209
NFATC2_ATGTAAAGTTCTGCCCCGTG	1.94178	5.80445	7.82757	1.8867	1.95553	5.75166	7.40159	2.00345	2.03211	5.48302	7.40989	1.20281	1.57872	5.09962	7.88596	1.67622	1.6038	5.51014	7.693	1.92301	2.33725	2.86416	6.12851	1.52392	1.86265	1.81999	2.48826	1.58106	4.12338	3.11131	1.01207	0.08109
MGAT4C_ATCCCTAGAAGGAACTTACT	5.05685	0.360671	4.82838	1.79354	4.991	1.02745	4.45791	2.31837	3.84397	0.539614	5.47081	1.15676	2.81507	0.666245	5.88292	0.573353	5.49214	0.739611	4.45976	1.77036	3.30997	0.60732	2.02325	0.700651	0.497733	0.546112	0.852075	0.600667	2.81196	1.79997	1.01199	0.0623263
CNTN5_AGGGAAAGTACGTTTGCCGA	0.901749	2.31508	5.42179	5.87614	1.24326	2.3656	5.15392	5.56751	0.44735	1.44552	5.83957	5.7553	1.1019	4.32434	5.99615	6.0449	0.808485	1.27135	5.16594	6.10243	1.29319	1.11315	2.94441	6.29286	0.930839	1.34131	1.06892	4.8263	3.77378	2.76327	1.01051	0.0704759
SMPD3_CCGCTGGCGCTTCTCGTAGG	4.37946	4.12121	1.85072	1.62351	4.01655	3.12898	2.40679	0.610395	5.09859	3.01362	2.03433	2.4553	4.55268	2.17684	0.611622	1.94356	3.49883	3.77087	3.06208	1.18215	3.66086	1.36193	0.360416	0.0874951	2.10297	0.298743	0.286374	0.288444	2.67077	1.66343	1.00734	0.0119797
HS6ST3_TGATGTTGAAATCCACGAAG	1.22772	6.30443	6.52482	3.27952	2.10782	6.21428	6.01052	3.21356	2.03211	6.00517	6.39958	2.66725	2.1749	5.6332	5.88292	1.88123	1.12481	6.28437	6.3294	2.35748	1.36664	4.9894	5.85198	1.9546	1.05045	1.58206	4.07117	1.17259	4.18521	3.17791	1.0073	0.00900353
C9orf153_TATTTCACTTAACGAAGCAC	3.50348	2.62841	5.32276	0.824422	3.84654	2.82186	5.86943	0.537482	2.71015	3.07703	5.56009	0.366596	3.48084	4.00079	4.32244	0.650128	2.37468	3.42603	5.04052	0.651792	1.66722	1.11315	5.39358	0.0874951	0.410986	0.882525	3.65961	0.452985	3.10361	2.09671	1.0069	0.0140434
GTF2IRD1_GGGGCCGGATCACGTCACCG	3.73493	5.61052	2.75843	2.58745	4.91732	6.76494	2.27939	2.25156	3.70006	6.93842	2.55229	1.48963	3.80655	6.9425	2.4211	0.982551	2.71844	6.43217	2.8682	2.86439	2.37334	5.8794	2.13932	1.17023	1.40489	2.92513	1.01768	1.17259	3.75386	2.74715	1.00671	0.0269963
CACNG3_GACTACTGGTTATATTCCAG	4.71482	3.47947	0.109687	0.20685	4.23629	4.80729	0.237918	0.293628	3.85307	4.61445	0.614284	0.590998	1.42296	4.50034	0.178867	0.314974	3.81715	4.16723	0.31309	0.172379	2.31268	0.0815558	0.42283	0.322038	0.730478	0.546112	0.596776	0.10269	2.13876	1.13208	1.00667	0.0506831
AURKAIP1_GCCGGCGATGTGCTGTAAAG	4.07611	0.438324	0.774797	3.41079	4.66654	1.02745	0.343617	4.8348	4.61699	0.931431	0.528403	4.2812	4.77836	0.223665	0.260617	5.78144	3.81715	0.673838	0.646642	3.60508	2.97626	0.71347	0.42283	4.8239	0.730478	0.619963	0.449907	0.734626	2.68954	1.68451	1.00503	0.0784293
PI4KB_CCCATTGACCAACTCCAGTG	5.43667	5.1239	2.99123	1.34577	5.07348	4.75704	3.86159	1.23531	5.28836	5.41717	3.1057	1.10918	5.37256	4.72279	2.36676	1.20243	4.0121	4.39861	2.4867	0.867856	3.46851	5.00255	1.30786	0.80759	1.40489	5.93008	0.852075	0.914785	3.62603	2.62113	1.0049	0.0186817
RCBTB2_GCTATAAGCATTATGACCCC	2.35186	0	2.56014	0.20685	2.9965	0.781487	4.35423	0.293628	3.15492	0.240538	3.97135	0.366596	1.965	0.505119	5.51557	0.314974	0	0.375908	3.9201	0.251413	0.512654	0.492735	4.97635	0.0874951	0.114232	0.106604	1.11839	0.452985	2.03833	1.03407	1.00425	0.0528898
CFAP69_TTACTCTTTACCTGTACAGT	1.01878	3.06774	1.45306	3.7032	0.72044	2.73798	0.442098	6.07707	0.627887	2.74742	1.4227	6.87852	1.20114	1.4206	1.12958	6.93624	0.717239	2.12056	2.08118	2.91382	0.512654	3.12682	0.749414	2.88312	0.497733	0.690218	0.792359	3.21143	2.69514	1.69138	1.00376	0.0683431
PRAMEF20_TATTGCGAGGATGTTTAACG	3.25178	1.96763	0.396135	0.300121	3.66201	3.49879	0.237918	0.202235	3.2267	4.40802	0	0	0.384822	3.772	0.41141	0.0575055	2.00198	0.29071	0.403982	0.0887625	0.85653	0.859349	0.0796466	0.169986	0.579558	1.91107	0.286374	0.288444	1.65512	0.651366	1.00375	0.0343437
TMEM130_ATCTTGCCAGTAAGCACCAG	0.109613	4.03009	2.67166	0.107129	0.588569	4.37919	4.42818	0.293628	0.240945	4.70755	2.69709	0.100745	0.384822	3.12334	3.25997	0.217428	0.40274	2.93033	2.33326	0.326342	0.173769	2.3423	0.295178	0.0874951	0.220079	2.96818	0.197086	0.10269	2.03512	1.03162	1.0035	0.0131611
F2RL2_CCTGAAGAAAAGCATCCACA	5.80585	5.77669	3.63856	1.15919	6.41884	4.91435	4.29617	1.14002	5.63557	5.32549	4.04279	1.20281	5.42226	4.59348	1.98909	0.890611	6.37142	4.56659	1.77554	1.18215	6.04494	4.25014	1.4938	0.644054	3.76628	1.50619	1.21252	1.02349	3.82262	2.81976	1.00286	0.0136291
ELFN2_TGGGCGTCACCACCTCGATG	5.99807	0.648968	1.07445	1.51095	6.58379	1.0829	2.13963	1.23531	6.37147	0.709306	1.4227	1.7904	7.60141	0.942856	1.17245	1.2277	4.90083	0.673838	1.24696	1.29838	4.27403	0.812343	0.699863	0.954462	3.29523	0.690218	0.664959	0.734626	2.68999	1.68714	1.00285	0.016111
CRISP1_TTGGAAGTCTCCTCTCAAGG	0.211483	0.2786	4.7877	0.548432	0.282018	0.309914	3.3678	0.293628	0	0.446645	4.63726	0.194911	0.106247	0.417264	4.75504	0.217428	0.40274	0.10355	0.719235	0.0887625	0.173769	0.368257	0.0796466	0.0874951	0.114232	0.468275	0.101906	0.288444	1.25235	0.249693	1.00265	0.0867768
OR2S2_ATGACATTGTCTCCACAGAA	0.395892	2.16327	4.43413	0.387727	0.193999	0.213821	4.78318	0.537482	0.240945	3.79512	3.87025	0.100745	0.384822	2.59237	4.97079	0.267025	0.40274	0.375908	3.39685	0.251413	0.32884	1.45668	2.19403	0.0874951	0.114232	0.298743	0.909416	0.10269	1.82921	0.826586	1.00263	0.0262342
LOC100505841_GGTGGACGCCGTATCATTGT	4.06934	3.68459	0.306826	0	3.17952	4.20268	0	0.202235	2.03211	4.67718	0.122297	0.283306	1.50294	4.59848	0.41141	0.267025	1.12481	3.16387	0.216085	0.326342	0.32884	2.71879	0.295178	0.322038	0.114232	0.546112	0.197086	0.10269	1.78993	0.788006	1.00193	0.0215712
USP34_TTGTATCTTTGGGTGCACCA	2.91685	4.59806	3.11477	3.67735	3.97754	3.71605	3.35521	3.92792	2.06382	3.44468	3.24683	2.8664	1.294	2.78018	2.31029	2.32936	3.22842	3.8173	2.81949	3.04162	3.53905	0.949002	1.16909	0.700651	0.579558	2.81938	0.52521	0.10269	2.94269	1.94096	1.00173	0.0142575
OR51E1_TGACAATCATCTACATTGTG	1.17825	3.91935	6.56389	5.93912	1.4474	3.43629	6.495	5.88472	1.24077	2.89547	6.79164	5.36758	1.15237	2.35292	6.17941	4.83441	1.19413	3.78651	5.67037	6.12753	1.10569	2.22156	4.1213	6.10776	1.16091	0.821227	0.852075	2.8911	4.0065	3.00501	1.00148	0.0651249
Non-Targeting Control_TCAGATTCCGCAAGGGTCCA	0.211483	4.32406	0	4.08373	0.282018	4.39022	0.343617	3.17802	0.710335	3.56014	0.235032	3.69309	0.384822	4.50034	0.611622	2.35252	0.61983	1.4391	0.489484	3.58233	0.0602788	1.42578	0.5401	2.06651	0.318688	0.821227	0.197086	0.669201	2.02015	1.01913	1.00101	0.0297649
SFT2D1_TTTGCCATCTGCTTCGTATG	7.93432	6.49251	6.58542	2.20879	7.94022	6.55915	6.05788	2.22858	7.49145	6.16691	6.60627	2.51128	6.59634	6.52449	6.49972	2.23281	7.86593	6.80673	5.44009	2.46087	6.80871	6.22166	4.31475	1.9546	3.90764	4.16581	3.05642	2.44001	5.61792	4.62027	0.997657	0.0242395
CYP4F2_CAAGAACTTACTCCTGACAA	0.306632	2.88568	3.59206	0.548432	0.656011	2.27326	3.75067	0.104658	0.347836	3.43261	4.13284	0.194911	0.297807	3.09531	4.24422	0.267025	0.280573	2.94434	2.21272	0.251413	0.227333	3.44453	0.226851	0.248014	0.497733	0.20587	0.101906	0.198554	1.89976	0.90332	0.996443	0.0675662
SLC25A53_CTGTCACTGGGCTACTATCG	0.395892	0.512009	3.89753	4.76187	0.282018	0.400004	3.96459	3.0264	0.125497	0.347269	4.33608	3.5037	0.297807	0.666245	3.70901	3.96335	0.717239	0.673838	4.23682	1.9705	0.32884	0.0815558	0.42283	1.6728	0.579558	0.468275	0.730065	0.797212	2.05183	1.05663	0.995203	0.0513405
MITD1_TTATATTAGACATACTCATC	0.901749	5.05162	0.480236	5.22431	1.05622	5.09041	0.780022	4.0509	0.788324	5.60904	0.844946	4.29722	0.106247	5.76805	0.992737	5.39058	0.280573	4.28204	0.403982	5.05469	0.786883	3.79213	0.5401	4.43098	0.220079	1.94019	0.730065	0.373059	2.89789	1.9029	0.994994	0.0751754
IGFL3_CAGTGTTCAAAAGGAACTAC	3.28721	0.2786	2.96227	1.72791	3.4216	0.213821	3.34252	0.537482	3.7201	0.125276	2.73592	0.366596	3.11144	0	4.68644	0.36138	2.40424	0.10355	2.40103	0.251413	2.36141	0.232017	0.749414	0.248014	0.410986	0.298743	0.101906	1.12458	1.88521	0.890609	0.994606	0.04293
FAXC_GAAAACCCTTTACTTGACCG	1.91183	4.13876	5.70347	2.25612	1.6262	3.61622	6.36295	2.22858	3.11006	2.89547	6.85034	1.33277	1.1019	3.26849	7.23156	1.04074	1.44224	3.73906	5.99121	1.05574	0.786883	3.29867	5.34606	1.24825	0.867095	0.941324	3.27942	0.734626	3.38877	2.39421	0.994559	0.0229145
VCX_TGAGGCGGAGAGCGCGCCAG	4.04195	4.82463	0.559703	0.693016	4.06698	4.43353	0.620931	0.379575	3.8711	5.12256	0.339592	3.74848	3.83	4.23723	0.547923	4.65277	4.12291	3.6392	0.403982	1.14123	0.922968	5.24308	0.42283	0.523729	0.318688	6.45512	0.197086	0.528715	2.98756	1.99329	0.994261	0.108953
C3orf33_AATATGATTCTAAAATCTAC	0.839468	5.29282	3.93527	3.73695	0.364975	5.15329	3.41706	3.09152	0.240945	5.36731	4.78808	2.77789	0.688312	4.53728	4.77951	1.32458	0.515364	5.22739	3.06208	2.97332	0.555168	4.11624	2.73897	2.20988	0.867095	0.757209	0.909416	0.669201	3.04423	2.05011	0.994118	0.0405284
ACVR1C_CCAAGATCTTTCATCTCTGG	4.4489	1.0462	3.20405	6.66556	3.59486	0.969775	2.69339	6.27647	3.70006	0.709306	4.2515	6.27788	3.89073	0.58793	4.47152	6.02161	4.48288	1.22617	2.76909	5.80781	2.66298	1.03341	1.30786	5.64078	1.21312	0.941324	1.42405	3.01477	3.62042	2.62702	0.993399	0.0437222
AFF2_GAGCTTCATGACCCACCAAG	1.32184	6.63538	1.2283	1.30133	1.40882	7.21621	1.33569	1.03798	0.999796	7.46679	1.32419	1.15676	1.42296	8.18835	1.21409	1.25254	1.19413	6.29944	1.66961	1.05574	1.01722	3.73656	0.97446	1.35789	0.930839	1.38433	1.57344	0.914785	2.83535	1.84237	0.992978	0.135039
DTX2_CTGAACACCACCAACGCCTG	0.634662	5.83528	2.77517	0.300121	0.84126	5.31834	3.07733	0.610395	0.710335	5.44447	4.62696	0.445339	0.544533	4.70435	5.2908	0.573353	0.61983	5.79946	3.46176	0	0.512654	4.23685	2.08245	0.248014	0.730478	0.882525	0.964566	0.734626	2.68229	1.68943	0.992854	0.0627682
ALDH2_AGCCTTGGCAACTGGAAACG	5.50096	3.58567	0.902218	4.03028	5.22552	4.6827	0.620931	3.95617	5.2126	5.05724	0.614284	3.99744	5.09781	4.91147	0.893721	3.83768	4.36006	1.55324	0.917374	2.87691	5.04255	2.59927	0.699863	2.10895	5.13054	5.4425	0.664959	0.797212	3.67563	2.68279	0.992845	0.0245224
TMEM132E_GTTCCACACGACATCATCCG	0.109613	1.6786	4.33032	0	0.193999	2.66717	4.15085	0.202235	0	4.02152	3.1495	0.283306	0.205204	2.14984	4.01018	0.166066	0.40274	0.10355	4.30916	0	0.32884	0.991822	2.34672	0.0874951	0.318688	0.106604	0.197086	0.10269	1.76666	0.774616	0.99204	0.0386576
TMEM74B_AGCATACGCCATCCCCCGTG	0.559379	5.98512	0.706601	2.15986	0.656011	5.87263	0.534284	1.86131	0.44735	5.61972	0.695339	2.16082	0.688312	5.60613	0.611622	0.687036	0.280573	4.61558	0.570202	0.592312	0.227333	3.14591	0.699863	0.585145	0.220079	1.78831	0.52521	0.288444	2.12005	1.12825	0.9918	0.0137291
Non-Targeting Control_GGCCACGAAGGGCGAAAAGG	0.109613	0.774045	0.306826	1.79354	0.282018	4.26994	0.343617	2.05661	0.125497	4.17431	0	2.06432	0.205204	2.70796	0.41141	0.612251	0.280573	0.92065	0.112084	0.917169	0.227333	0.232017	0.295178	1.35789	0.410986	0.298743	0.101906	0.198554	1.43776	0.44609	0.991671	0.0368489
SLC48A1_CTACCGACAGCCGGGGACCG	5.11715	0.438324	0.211621	2.32432	5.53636	0.400004	0.237918	0.460688	5.14008	0.539614	0.695339	1.05998	7.26179	0.505119	0.337983	0.44994	4.39728	0.604923	0.112084	0.251413	1.43653	0.661371	0.482656	0.459581	0.800403	0.546112	0.52521	0.452985	1.8854	0.894212	0.991189	0.119595
CDC42BPG_AGTGCAGAGTGGTCACCCAA	3.50348	2.04413	0.109687	0.20685	1.5216	1.89369	0	0	4.85759	3.34517	0.235032	0.194911	3.29114	2.97738	0.260617	0	1.74909	1.78896	0.489484	0.251413	1.21579	0.232017	0.0796466	0.169986	0.318688	0	0.197086	0.198554	1.54809	0.55756	0.990535	0.059403
FUT7_CAGACAAGGATGGTGATCGT	3.77707	0.0989663	0	0.20685	4.05454	0.309914	0.237918	0.202235	5.15856	0.125276	0	0.366596	3.59474	0.417264	0.178867	0.44994	2.11353	0.375908	0	0	0.173769	0.0815558	0.0796466	0.169986	0.114232	0	0.101906	0	1.25799	0.267544	0.990443	0.0600674
LRRC42_TCTTCACATACACCCGAGAG	0.395892	3.74696	3.47395	0.760215	0.443421	3.4469	4.16534	0.746017	0.240945	4.39564	4.50298	0.723289	0.880232	5.09609	3.67959	0.314974	0.280573	3.42603	3.49315	0.651792	0.636612	2.23944	1.01554	0.248014	0.930839	3.00998	0.449907	0.373059	2.38628	1.39624	0.99004	0.0295274
SNW1_TATGATGCAATTGCTCGACA	2.30654	0.2786	0.211621	2.38944	3.25759	0.110868	0.343617	3.03966	4.5791	0.125276	0.122297	2.65073	4.59891	0.116163	0.0922035	0.573353	3.07148	0.456354	0	1.05574	0.555168	0.301745	0.226851	1.24825	0.220079	0.20587	0.286374	0.10269	1.63415	0.644217	0.989931	0.0624103
STAT2_AGCAACATGAGATTGAATCC	3.06028	4.73899	0	0.300121	3.13294	4.28774	0.237918	0.746017	3.01594	4.37055	0.339592	0.445339	5.58958	3.30566	0.41141	0.267025	2.11353	4.69233	0.31309	0.172379	0.822127	3.84564	0.360416	0.523729	0.318688	0.298743	0.449907	0.373059	2.17914	1.1903	0.988839	0.0688055
MEGF10_TTATCCCATAGGTTCCCAGA	3.82607	3.10394	0.961943	5.81425	4.5517	3.48856	1.05362	5.5351	2.98316	2.80474	1.2723	6.08385	4.04564	1.32727	0.992737	6.56579	3.44297	2.239	0.719235	5.75115	0.986481	2.2571	0.749414	5.28594	0.991886	0.690218	1.01768	4.71318	3.39204	2.40369	0.988351	0.00370755
C11orf95_CTCATGGACTATGACCCGCG	7.80636	3.68459	1.53399	1.25549	7.88067	3.54889	1.65603	1.66991	7.84394	1.78633	1.37429	1.69694	8.02239	1.77888	1.57527	1.34782	7.21103	2.82821	1.197	1.29838	5.27174	1.39421	1.4938	1.64423	1.72559	1.25123	1.46287	1.54504	3.34845	2.36028	0.988169	0.0864466
DDR1_CCCATGCGCCACAACCTAGG	0.211483	0.360671	3.76968	1.91647	0.193999	0.309914	2.77123	1.03798	0	0.347269	4.45723	3.51287	0.297807	0	4.28874	3.22285	0.61983	0.375908	1.55529	2.10427	0.32884	0.301745	2.72665	0.169986	0	0.106604	0.197086	0.10269	1.70332	0.715742	0.987582	0.0699332
NAA15_TTTGAATCTGTAGTAAGGAA	3.41015	0.191577	3.65674	0.548432	4.82144	0.309914	3.03061	0.460688	3.67974	0.240538	2.57389	0.366596	4.89783	0.417264	3.24999	0.533377	4.41916	0.29071	1.96657	0.0887625	2.61355	0.368257	0.482656	0.169986	1.92659	0.106604	0.197086	0.10269	2.04849	1.06105	0.987438	0.0108144
FATE1_GCATACGTTTCCATTATGAT	1.12703	6.13549	0.706601	5.18205	0.656011	5.5126	0.442098	5.15117	0.788324	4.78555	1.04376	4.97165	0.755163	4.33637	0.611622	5.87437	0.808485	5.63421	1.0358	4.29227	0.636612	4.02642	0.64855	3.0773	0.730478	0.619963	0.664959	0.914785	2.91072	1.92415	0.986571	0.0711264
GPATCH2_AAGTTGAAAATAATCAGACA	0.211483	0	4.12357	0.107129	0	0	4.02144	0.379575	0.347836	0.539614	5.11342	0.520006	0.205204	0.116163	4.20345	0.0575055	0.280573	0.10355	2.05337	0	0.11814	0.0815558	0.155125	0.0874951	0.114232	0.298743	0.197086	0.198554	1.29202	0.307369	0.984649	0.076976
C7orf49_TACAATCCGAGACTAAAACG	2.25975	0.712862	5.47144	1.94563	3.51537	0.712837	5.8245	1.66991	3.19842	0.446645	5.85067	1.33277	2.9918	0.505119	5.52594	1.60086	0.808485	0.862792	5.62857	1.71566	0.955074	0.60732	5.89802	0.459581	0.318688	0.690218	2.56163	0.857196	2.76457	1.78027	0.984301	0.0222818
HES2_AGAGCCTGAGCCAGCTTAAG	0.47995	0.191577	2.72434	2.0832	0	0.400004	3.41706	2.6303	0.240945	0.125276	4.60615	2.4553	0	0.417264	5.52388	2.43077	0.147097	0.456354	3.78289	1.33513	0.11814	0.158747	2.48478	0.392448	0.410986	0.20587	0.852075	0.10269	1.85391	0.870601	0.983312	0.0504305
ADGRB3_AGGCGAATAAGGACCTGTCA	5.92498	2.45243	5.75924	3.5877	6.21172	2.27326	5.99843	3.56493	5.81396	2.66728	4.89489	1.84951	6.49852	1.06352	4.44553	0.858615	5.61097	1.51619	5.03342	2.28419	3.79107	1.87786	4.81117	1.80775	1.10674	1.29697	3.8547	1.35007	3.84501	2.86176	0.983255	0.050004
DNPH1_TTCTGCGGGAGCATTCGCGG	3.44193	2.80002	6.50111	1.10852	4.46033	3.57813	6.50072	1.14002	4.8621	4.33208	6.67782	0.520006	3.99121	2.00667	5.97208	1.04074	4.20076	3.54117	6.00216	0.708916	1.89945	2.89832	5.11749	1.00027	0.930839	1.15514	5.31702	0.528715	3.75683	2.77502	0.981805	0.0100535
ECHS1_AGGCCTTATCCCCGCCGGTG	0.306632	0.512009	4.56507	3.72859	0.898076	0.400004	5.13932	5.70078	0.627887	0.709306	3.338	5.34722	0.755163	0.666245	2.76718	4.84466	0.147097	0.456354	5.07205	2.93792	0.555168	0.661371	3.56572	2.19025	0.497733	0.757209	2.46932	0.10269	2.59949	1.61774	0.981747	0.061351
CALHM1_AGTCGCCATCGTAGATCTCA	2.16135	4.09147	4.42355	7.75374	2.17833	3.69841	4.12884	8.00627	2.12522	2.18204	4.11822	8.40384	1.99297	1.94517	4.54677	8.75518	2.37468	2.71832	3.72237	7.94294	2.15576	2.10937	1.98239	7.17859	2.15728	2.27338	2.48826	3.21143	4.34011	3.35956	0.980541	0.0672816
PTPRU_CCCACCTGATGGGCGCACCG	0.47995	0.191577	3.80272	0.300121	0.282018	0.213821	4.06845	0.460688	0.347836	0.347269	5.139	0.520006	0.384822	0.223665	5.93832	0.406339	0	0.29071	2.37879	0.326342	0.468849	0.431838	0.888607	0.248014	0.497733	0.298743	0.286374	0.452985	1.52769	0.547415	0.980271	0.108435
ATP2B2_CCCAACGGACAAGCATACCC	7.14638	6.49024	1.7861	5.46739	7.04177	6.13615	1.81149	5.72561	7.4059	7.03539	2.00283	6.05746	7.48438	6.9356	1.98909	5.54306	6.52056	5.49831	1.84207	4.98702	6.3138	5.20946	2.06299	4.74872	6.44061	5.86513	1.42405	2.49768	5.43073	4.45087	0.979861	0.0019576
DAZ4_CATCCAGTGATGACCTGACC	1.97113	5.13561	0.211621	0.387727	1.5216	5.8388	0.442098	0.379575	2.62769	5.73479	0.772081	0.445339	0.688312	5.17856	0.547923	0.533377	2.11353	4.69648	0.112084	0.251413	0.596465	3.27286	0.482656	0.459581	0.318688	0	0.286374	0.373059	2.05918	1.08027	0.978913	0.0555298
ZNF544_CAGAAAAAGATGAGGCCATG	0.211483	0.360671	0.480236	2.65963	0.193999	0.309914	0.923298	4.59986	0.125497	0	3.12045	3.64385	0.205204	0.58793	2.08197	2.67997	0.40274	0.200163	0.977803	2.18702	0.32884	0.158747	0.155125	0.80759	0.497733	0.385998	0.101906	0.528715	1.53933	0.561032	0.978297	0.0287356
ERBB4_CTGGTGTGTCCAGATAGCTA	4.25972	5.00453	0.559703	0.693016	5.05798	5.32984	0.780022	0.610395	4.9538	6.74333	0.695339	0.590998	4.4199	6.08379	0.547923	1.09668	3.91278	4.9709	0.489484	0.708916	4.44203	2.35875	0.932172	1.04468	3.73983	0.997821	0.664959	0.914785	3.07583	2.09809	0.977741	0.0887054
PRMT6_CGTTCCCGCTTAGTCCTCCG	1.78539	5.2423	0.306826	0.387727	3.56007	4.42819	0.123858	0.202235	3.33462	3.98065	0.122297	0.100745	2.89136	4.41786	0.337983	0.166066	0.717239	4.2598	0.403982	0.172379	0.468849	3.26416	0.482656	0.322038	0.579558	0.546112	0.52521	0.198554	1.97216	0.995045	0.977116	0.0499727
RPL13_CACCTGCGGATCTTACGGGC	0.211483	3.52467	1.12758	3.09661	0	4.17743	1.22938	3.29323	0.240945	3.21027	2.67727	3.9577	0.205204	4.26266	2.29096	3.30824	0.280573	3.15184	1.14524	2.58812	0.423673	1.11315	0.226851	2.55504	0.318688	1.72278	0.449907	3.1528	2.40444	1.42739	0.977052	0.00875916
RAD54L_GTGCAAGCCAGAAATTGACA	2.5593	0.360671	2.87175	0.300121	4.00366	0.110868	3.06192	0.202235	4.37938	0.125276	1.64302	0.194911	2.52063	0.116163	0.0922035	0.166066	1.05199	0	2.5277	0.251413	0.11814	0	0.155125	0.169986	0.220079	0.20587	0.197086	0	1.38469	0.408116	0.976579	0.0402464
FAM160A1_GTGTTCTACGTAATTCTGCA	5.06026	4.68027	1.71845	0.387727	5.31691	4.8114	2.2525	0.928181	5.05981	5.52342	1.72252	0.723289	5.8583	5.56072	0.672628	0.406339	5.74694	4.29851	1.87422	0.816797	5.15911	3.21078	0.699863	0.755111	1.05045	2.3835	0.596776	0.528715	3.23633	2.26006	0.97627	0.0606414
TMEM249_CTGGAAGCGCCAGCCGATGG	0.774377	0.438324	5.2911	3.5407	0.282018	0.847019	5.05235	2.69877	0.44735	0.931431	5.64925	4.27583	0.466886	0.811169	5.23375	4.12338	1.12481	0.53255	4.20558	1.50603	0.512654	0.492735	4.73634	0.459581	0.656991	0.20587	3.87643	0.797212	2.56827	1.59223	0.976035	0.0304867
LAG3_GGGAGTTACCCAGAACAGTG	0.211483	2.45243	0	4.09679	0.100258	4.09216	0.343617	3.60116	0.125497	3.3833	0.339592	4.15217	0	2.39951	0.0922035	2.18201	0.40274	3.11514	0.403982	1.53791	0.227333	1.92281	0.155125	0.248014	0.318688	0.20587	0.370456	0.198554	1.73429	0.758885	0.975405	0.0299671
NUDT6_AGATCGCACGCTCCAACTGG	5.68266	0.582113	3.04745	1.34577	4.02295	0.213821	3.19498	2.42328	5.23017	0.626953	2.1249	4.18696	5.42226	0.223665	0.787406	2.08854	4.79881	0.53255	3.39685	1.53791	4.20228	0.301745	1.52258	0.80759	0.220079	0.619963	0.449907	0.452985	2.54549	1.57027	0.97522	0.0773294
C3orf35_ACACCAGCATGCAATCACCT	0.109613	4.31379	0.109687	0.20685	0.517819	4.95578	0.237918	0.537482	0.240945	5.48302	0.339592	0.520006	0.297807	5.76805	0.178867	0.36138	0.147097	3.5595	0.112084	0.465447	0.32884	1.03341	0.226851	0.248014	0.656991	0.385998	0.286374	0.288444	1.61989	0.644921	0.974968	0.103085
ABHD13_AATAGCCACTGCTCCACCCA	0.306632	3.95282	0.706601	2.32432	0.100258	4.41744	0.853438	1.18845	0.347836	6.01127	0.339592	0.520006	0.384822	6.52054	0.547923	3.16516	0.147097	2.63436	1.38724	2.50991	0.596465	2.66689	0.360416	0.954462	0.114232	0.757209	0.370456	0.198554	2.03306	1.05811	0.974954	0.131887
GPAA1_CCGCAGGATGCCGTACACGT	5.10065	0.889138	5.33128	0.760215	5.3143	0.781487	4.83847	0.746017	4.67973	0.626953	6.19529	0.785148	5.0353	0.740526	5.39177	0.492262	4.76504	0.456354	3.36327	0.964852	4.38425	0.904871	1.52258	0.755111	4.59419	0.757209	0.664959	0.797212	2.96894	1.99416	0.97478	0.0882818
RTCA_CGGGTGCAGAAGATCCGAGC	0.70621	4.45593	0.396135	0.548432	0.898076	4.26395	0.442098	0.537482	0.44735	5.44447	0.339592	0	0.205204	4.38928	0.481281	0.112806	0.147097	3.31175	0	0	0.32884	0.431838	0.155125	0.322038	0.318688	0.298743	0.101906	0.452985	1.46347	0.489084	0.974382	0.0766789
ADARB1_TTCAGAAATCAGAGCGAGGG	3.77707	2.09297	5.45854	4.31362	3.06012	3.43629	4.82485	4.41886	2.3476	3.07703	4.6166	3.76393	1.294	2.96194	3.4462	2.18201	3.16077	1.99152	4.97161	3.35069	0.786883	1.75894	3.67874	3.52406	0.800403	0.619963	0.964566	2.1354	3.28579	2.31196	0.973824	0.00318395
SPTA1_AGTGTGCTGACATCTTAGAG	0.395892	4.56815	0.396135	4.60621	0.782114	5.15652	0.620931	4.26363	0.540441	5.68732	0.528403	3.13935	0.618213	4.60346	0.672628	2.91591	0.280573	3.02569	0.489484	2.80013	0.227333	3.03767	0.360416	1.93114	0.730478	4.14094	0.449907	0.373059	2.46074	1.48724	0.973508	0.00610442
CCDC149_AGTTCAGGATCTGCTATCTG	5.36939	2.25196	0.480236	3.5407	4.97788	2.09592	0.534284	3.29323	4.024	3.18171	0.528403	3.66045	3.0857	2.76246	0.481281	2.67997	4.92651	1.62461	0.489484	2.64777	4.36048	0.492735	0.295178	0.907147	1.92659	0.690218	0.664959	0.600667	2.60877	1.63553	0.973245	0.0129282
CAPNS1_GTTGGAGTAATGTGTGCGTG	0.70621	5.08821	5.42445	0.944851	0.952739	4.24584	5.33143	0.746017	1.06392	4.55445	4.58504	1.24745	0.466886	4.86241	4.81715	0.314974	0.515364	4.83833	5.31685	0.172379	0.675673	2.46894	4.77872	0.585145	0.656991	0.690218	0.52521	0.288444	2.76569	1.79269	0.973003	0.0673519
ACOT1_CTACTTGCTCAGTCATCCTG	0.395892	1.71025	3.10156	3.1477	0.364975	2.24922	3.81641	3.51832	0.125497	0.861122	2.36679	4.46252	0	0.942856	2.7246	3.63066	0.40274	1.99152	1.70579	2.80013	0.173769	1.26051	1.30786	1.00027	0.318688	0.546112	0.101906	1.78012	2.08858	1.11578	0.972796	0.021771
CLDN2_GCCCACCACAGAGATAATGC	2.25975	1.91427	1.75268	1.91647	3.67833	1.50446	1.61439	2.48275	3.85307	0	0.980486	0.844462	4.0523	0.740526	2.01288	0.112806	2.25001	0.802516	1.29525	1.26067	0.890131	0.0815558	1.78268	0.248014	0.730478	0.20587	0.370456	0.288444	1.82304	0.850506	0.972532	0.0191818
LYPD4_ACAGGACATACGAGGCAGAG	1.27555	3.50676	0.961943	6.5445	1.15277	3.7248	1.48176	6.56144	0.999796	4.06908	1.04376	5.8269	1.1019	4.32434	1.33224	7.23191	1.44224	3.76298	1.51508	5.92846	1.45909	2.71879	1.09436	4.25791	1.57413	1.05219	1.21252	1.17259	3.23756	2.26586	0.971696	0.110294
LGR6_CCTACCACAAACTTGACCGG	0.559379	3.05547	3.66575	0.548432	0.364975	2.73798	5.5208	0.379575	1.06392	1.78633	4.68765	0.658659	0.544533	2.96194	5.59455	0.533377	0.147097	2.71832	3.93542	0.651792	0.468849	0.71347	3.77758	0.700651	0.930839	0.20587	0.730065	0.198554	2.23619	1.26488	0.971315	0.047996
SERPINI1_CAACTACATCAATAAGTGGG	1.68271	3.09197	4.37494	3.31347	2.10782	4.00871	4.46963	4.03774	0.710335	2.42073	3.7709	4.24864	0.618213	0.58793	3.687	4.58838	2.4332	0.739611	5.09269	2.18702	2.50929	0.763753	4.1812	0.700651	0.318688	0.546112	3.59991	0.528715	2.938	1.96674	0.971266	0.0999801
MSANTD1_GTTTGCCATCACAGGACTCG	2.16135	0.360671	3.2764	0	4.21966	0.213821	3.63051	0.202235	4.24754	0.125276	2.21011	0.100745	3.25694	0.417264	2.05931	0.217428	2.04013	0.10355	3.04806	0.172379	2.02575	0.492735	0.226851	0.322038	0.318688	0.106604	0.197086	0.198554	1.74174	0.771035	0.970701	0.0151047
PRKAB1_GGATGGCTACAAAGTTATTG	0.634662	2.7552	3.3227	4.49717	0.588569	3.27898	3.2906	4.37245	0.710335	2.39607	2.53037	4.77987	0.618213	2.97738	2.82206	4.21468	0.147097	1.99152	2.54777	4.23508	0.377036	2.52832	2.31416	3.21966	0.497733	0.619963	1.50068	0.970163	2.71496	1.74577	0.9692	0.00748291
CCSER2_TATCCATTAGAGTGCCTCTA	4.36848	1.18783	6.42225	3.09661	5.73266	0.847019	6.18419	2.4029	5.99344	0.626953	6.26	2.06432	5.44268	1.17487	6.25989	3.52759	4.04061	1.55324	6.14241	3.41218	3.16652	1.29511	5.40716	2.22925	1.16091	1.25123	3.8836	1.35007	3.87638	2.90769	0.968685	0.0711039
FBXL22_TTGGACCGAAATCACCTCGG	4.5737	0.2786	3.60148	0.470316	5.49322	0.213821	2.71325	0.869978	5.57084	0.446645	2.23744	0.520006	4.92711	0	2.58875	0.406339	4.24227	0.739611	2.56757	0.530274	0.423673	0.431838	3.13356	0.322038	0.318688	0.546112	0.909416	0.198554	2.16562	1.19697	0.96865	0.115659
Non-Targeting Control_ATGTTATTACAGACGCGTGT	0.774377	0.943415	2.88724	5.50215	1.1053	1.02745	4.28957	5.82852	0.932691	0.626953	6.05453	5.49104	1.1019	1.17487	6.86494	4.73658	0.894302	0.862792	2.18736	5.84492	1.04732	0.763753	0.64855	5.37122	1.10674	1.05219	1.53752	6.29529	3.26953	2.301	0.968532	0.155794
ACSL4_AAGCCCACTTCAGACAAACC	0.395892	4.86737	0	0.760215	0.656011	5.42143	0.237918	0.610395	0.540441	5.65392	0.772081	0.283306	0.544533	5.81823	0.672628	0.166066	0.40274	3.42603	0.216085	0.651792	0.32884	3.12682	0.155125	0.392448	0.220079	0.385998	0	0.452985	1.78141	0.813245	0.968168	0.0662645
KLK4_AGCAATGCTGATGCTCCGGA	5.63762	2.50751	0.480236	0.824422	5.41264	4.13214	0.534284	0.610395	5.32481	3.52646	0.844946	0.785148	3.65725	3.93904	0.178867	0.723023	5.47483	2.76644	0.216085	0.465447	4.46172	0.0815558	0.295178	0.644054	2.20962	0.385998	0.449907	0.600667	2.47242	1.50429	0.968125	0.025275
DDX43_CAGATGGCTTACTTGGATTG	5.80992	4.88134	4.5842	1.7611	5.42477	5.03173	3.69184	1.70363	6.11381	4.56555	4.06583	0.956242	4.93434	1.27823	4.9432	1.88123	5.73245	4.08105	3.79973	1.09912	4.86171	1.48693	3.13356	0.523729	5.31206	1.29697	0.792359	0.857196	3.71587	2.74807	0.967795	0.0324562
DNASE2_CCAGCCAGAAGCCCCCATCG	0.774377	4.80644	2.65366	3.4003	0.72044	5.79173	4.24252	4.0509	0.540441	5.75189	3.02959	2.4553	0.544533	6.26143	1.83749	0.825893	0.717239	4.25419	2.23765	3.47939	0.468849	4.8509	1.37254	3.20994	0.656991	0.298743	1.67614	1.21905	3.00435	2.0368	0.967545	0.0883861
STX18_CAACCTGAATTGGGAACGTG	4.44367	5.34416	0.211621	0.387727	2.86016	4.17743	0.237918	0.202235	3.91523	2.99733	0.235032	0.590998	2.57715	1.84771	0.611622	0.406339	2.80961	3.32252	0	0.172379	0.278979	0.763753	0.226851	0.169986	0.800403	0.20587	0.197086	0.10269	1.7216	0.754177	0.967419	0.0128905
TBC1D15_AGGTGGTCGTTGATGTGTAG	3.93433	6.70085	0.961943	5.07064	3.23571	6.50053	1.88336	4.05744	2.49443	7.12531	1.16255	4.20404	1.68541	6.88635	1.44144	4.06849	3.84973	6.99271	0.78835	4.5756	2.02575	5.95844	0.97446	4.09327	0.930839	0.821227	1.21252	0.914785	3.72875	2.76147	0.967282	0.106035
Non-Targeting Control_GGGTGGTCATTCTCTACTTG	3.01873	5.55277	5.82906	0.548432	3.07252	5.27733	5.58148	0.984126	3.24064	6.42933	5.28035	1.10918	3.29114	6.9207	4.22398	0.890611	1.74909	5.04105	5.45079	1.14123	1.96398	4.6179	4.74247	1.12958	1.05045	3.0372	3.80268	0.970163	3.85845	2.89138	0.967067	0.0182956
KAZALD1_CCATGCGTACCCGATTCGCA	6.31226	5.97375	2.79173	8.66667	6.48525	5.76231	3.10765	8.67259	6.52743	5.69744	2.93262	8.85427	7.31746	4.22435	2.62006	8.86003	5.6485	5.49593	2.5277	8.43126	4.04709	4.61105	2.79903	8.53898	3.24596	3.15367	3.03081	7.92731	5.92179	4.95477	0.967014	0.0184206
OR10A7_TTGAAGTGCGAGATCCACAC	0.211483	4.16755	0.480236	0.693016	0.282018	5.09379	0.343617	0.746017	0.240945	5.9805	0.235032	0.194911	0.384822	5.75467	0.481281	0.217428	0.280573	4.22578	0.403982	0.326342	0.32884	1.15142	0.0796466	0.322038	0.220079	0.619963	0.197086	0.198554	1.66292	0.696192	0.966727	0.105118
UQCRHL_GAGAGAGCAATGCGAGCAGT	3.92686	0.2786	2.50097	0	4.25815	0.213821	3.07733	0.104658	3.52888	0.347269	3.1057	0.194911	3.37854	0	1.29392	0.314974	2.04013	0.200163	2.68096	0.0887625	0.955074	0	1.89702	0	0	0	0.370456	0	1.65151	0.686047	0.965466	0.0141187
C14orf1_GCTCTGCAGCGTGTTCCCCA	0.306632	3.74696	0.211621	0.20685	0.517819	3.9428	0.343617	0.293628	0.347836	4.98055	0.339592	0.366596	0.384822	5.52176	0.337983	0.217428	0.280573	2.82821	0.112084	0	0.227333	0.991822	0.295178	0.0874951	0.318688	0.385998	0.197086	0.288444	1.4662	0.501076	0.965127	0.0784463
RAB26_AGTAGGCATGGGTAACACTG	0.961452	6.96878	4.33597	1.43072	0.898076	7.1967	4.58189	1.0899	0.932691	6.95328	4.98631	1.00904	0.995319	6.1225	4.00426	1.30096	0.717239	6.79517	4.19289	1.26067	1.21579	4.60071	2.56999	0.907147	0.991886	2.02419	2.05213	1.17259	3.33924	2.37503	0.96421	0.0352308
MCIDAS_CAGGGTAGGCGACATCATAG	1.60995	6.57326	5.28818	5.3081	1.28647	7.17772	4.45202	5.063	1.5403	7.27984	5.03773	4.79122	1.04959	7.065	4.69013	4.64106	1.6038	5.44262	5.01191	5.13505	1.39031	3.41337	3.95174	5.18789	1.05045	1.10458	4.47887	4.73333	4.50617	3.54199	0.96418	0.123716
SNPH_CAGCCGGGTGATCCCTCCAG	1.32184	4.31379	7.49123	3.16019	1.5216	3.90484	7.70285	3.39991	1.34768	4.70254	7.15618	2.56516	1.24832	4.42351	7.30023	3.34335	1.12481	4.03595	7.39984	2.69094	1.72423	1.85485	6.99518	1.49221	1.68919	1.96874	4.85228	1.21905	4.05135	3.08727	0.964075	0.0176097
FRMPD2_CGGCAGATGTAGTGTCATCG	0.839468	1.0462	2.21218	5.19425	0.72044	0.484798	2.91534	5.12962	0.862313	0.78721	3.75208	5.4197	0.688312	0.58793	4.41462	6.4213	0.894302	1.13134	1.09156	3.64222	0.555168	0.492735	0.42283	5.33145	0.497733	0.468275	0.909416	5.19216	2.68197	1.7191	0.962873	0.0308582
SUSD2_GAGGACATCGTAGAGCCAGT	5.76455	0.191577	3.5044	1.8867	5.63785	0.400004	2.30578	2.05661	5.28836	0.240538	4.1545	2.25126	5.16081	0.417264	3.61888	2.11587	5.32063	0.200163	3.57367	0.867856	3.47406	0.60732	1.46442	1.9546	0.114232	0.821227	0.909416	2.80234	2.80398	1.84249	0.961483	0.0937568
XKRY2_CTTCCCTGCATCTCTGAAAC	0.395892	6.01235	3.29974	1.25549	0.656011	6.13779	4.11398	0.984126	0.710335	6.27057	3.1495	0.520006	0.880232	5.89545	1.33224	0.650128	0.40274	5.38983	3.20796	0.651792	0.468849	3.17407	2.45522	0.459581	0.497733	1.54462	0.596776	0.914785	2.60836	1.647	0.961368	0.0321042
SPEF1_GAGGGATGTTGTCTACCCAC	4.90927	3.26179	2.84027	1.20814	4.00366	2.94668	3.22295	0.610395	4.6487	4.41417	3.21969	0.723289	4.39391	4.08873	3.93747	0.44994	4.40461	3.51323	3.87315	1.01101	3.09628	3.31563	2.42504	0.392448	1.40489	0.619963	0.792359	0.288444	3.05497	2.09475	0.960211	0.0504593
OR8A1_TGGTGACCAAGTAGATCCCG	4.32936	3.70044	0.211621	0.548432	3.97754	4.95949	0.534284	0.104658	3.59548	4.74708	0.235032	0.366596	5.15463	2.25495	0.178867	0.36138	4.07777	3.86965	0.489484	0.397571	2.97626	0.158747	0.295178	0.322038	0.497733	0.619963	0.792359	0.452985	2.20583	1.24581	0.960021	0.0947953
OR2AT4_ACTGGCTGCCAAGGTAGCAT	4.87087	5.5658	0.706601	2.62399	5.0642	4.03707	0.442098	4.86118	5.50017	2.99733	0.980486	4.41928	5.47774	2.94633	1.25456	3.86612	4.29843	5.13264	1.34198	1.8487	4.9776	5.29743	0.97446	1.08775	1.53365	2.58133	0.52521	0.734626	3.48721	2.52782	0.959396	0.122138
GFPT2_GAGGCTACGACTCGGCAGGT	6.17871	0.943415	0.306826	2.00224	6.17627	0.110868	0.702668	1.36739	4.98312	0.78721	0.437084	2.82282	3.48084	0.505119	0.547923	3.60678	4.58319	0.456354	0.646642	0.867856	4.37834	0.232017	0.0796466	0.459581	0.656991	0.546112	0.286374	0.857196	2.12734	1.17086	0.956483	0.0133253
KLHL18_TAATGCAAGGAATGGACCCA	3.07387	3.06774	0.211621	4.40569	4.92418	1.1363	0.237918	4.60432	4.024	1.78633	0.772081	3.11547	2.92077	1.66905	0.41141	1.69446	1.88107	3.43598	0.216085	4.13962	0.786883	1.62934	0.155125	2.67289	0.410986	0.106604	0.101906	0.288444	2.27469	1.31874	0.955946	0.0530728
ANKRD18B_ACAACAAAAAGCATAATCCT	0.559379	5.04232	0.559703	2.62399	0.517819	5.77289	0.442098	2.15737	0.540441	5.21707	0.235032	1.72877	0.205204	5.09962	0.547923	1.58139	0.147097	3.5038	0.31309	0.0887625	0.423673	3.06801	0.0796466	0.322038	0.318688	0.997821	0.52521	2.787	2.0038	1.0479	0.955899	0.0448242
ZNF493_AGGGGTTGAGAAAATACTAA	1.88125	0.191577	2.39662	0.107129	1.00541	0.110868	2.89809	0.202235	0.44735	0.125276	3.95499	0	0.297807	0	4.59878	0.0575055	0.147097	0	0.719235	0	0.468849	0.0815558	0	0	0.318688	0.106604	0.286374	0.10269	1.14153	0.185924	0.955602	0.065582
ZNF611_CATTCCAAAGAATTTCCTGT	0.109613	0.582113	5.18545	0.300121	0.72044	0.712837	5.04844	0.293628	0.540441	0.539614	5.83957	0.366596	0.466886	0.323709	6.49972	0.267025	0.61983	0.456354	4.2244	0.0887625	0.713703	0.301745	1.68419	0.459581	0.497733	0.20587	0.449907	0.452985	1.80158	0.846255	0.95532	0.125663
KRTAP2-2_AGCGGGGCACGCAGGTCACG	6.65392	0.712862	3.63856	1.10852	7.08218	1.37716	2.89809	0.984126	6.87555	0.539614	2.96568	0.956242	5.96452	0.942856	2.58875	1.43719	6.77221	1.35766	2.18736	1.05574	5.23462	0.60732	0.64855	1.00027	1.21312	0.882525	1.06892	1.12458	2.88433	1.92941	0.954924	0.0419035
ZNF518A_TGAACATTACTAACAAGCCT	0.774377	4.76936	3.62938	4.97841	0.84126	4.54633	2.86297	5.1109	0.862313	5.2415	0.772081	4.54081	0.880232	5.48712	0.787406	3.66806	0.717239	3.84745	0.570202	4.82851	0.85653	4.53346	0.699863	3.09852	0.579558	2.93962	0.449907	1.02349	2.96675	2.01203	0.954719	0.00732148
DNAJB4_AATATATGATCAGTTTGGGG	0.774377	4.72743	5.66805	0.622535	1.00541	4.93333	5.9044	0.928181	0.999796	5.44748	6.19877	1.00904	0.544533	4.93933	5.13695	1.09668	0.894302	4.63299	5.39371	0.763865	0.750757	3.62538	4.74247	0.907147	0.656991	2.05114	1.67614	0.600667	3.17866	2.22463	0.954028	0.0179426
ZNF35_TCCAAAAACTGAGATATGTG	3.92686	0.191577	0.211621	3.8948	2.24555	0.213821	0.237918	3.96315	2.807	0.347269	0.235032	3.40864	4.95582	0.116163	0.178867	2.66154	3.95333	0.10355	0.112084	3.78852	0.377036	0.232017	0.295178	0.169986	0.114232	0.20587	0.286374	0.288444	1.7809	0.827218	0.953679	0.101366
Non-Targeting Control_ACTGCTGCTGTCTTCTAAAT	3.82607	0.0989663	0.211621	1.20814	3.90315	0	0.123858	2.13283	3.42284	0.240538	0.235032	4.04246	0.938923	0.323709	0	3.69095	2.0773	0	0	0.465447	2.63352	0.0815558	0.295178	0.907147	0.867095	0	0	0.288444	1.58786	0.634641	0.953217	0.0235817
CHST12_CCTTCTCTAGGCCGCACACG	8.66294	4.16755	4.98412	5.83777	9.15961	3.75071	5.31853	6.36078	8.98699	3.59305	5.97559	6.18914	8.8228	3.43433	5.85687	6.72621	8.31032	2.87287	5.6473	6.53246	7.67792	2.78115	5.27382	5.26028	7.14623	2.77157	3.93283	4.53183	6.18122	5.22822	0.953002	0.00108465
RLIM_TCTTCAGACACAGCTGCCAG	2.79086	2.59489	0.480236	6.20337	1.24326	1.54452	0.442098	5.79177	1.99969	2.18204	0.614284	5.67996	0.819052	2.22938	0.944078	5.75452	1.05199	0.976277	0.489484	5.4623	0.636612	0.991822	0.699863	3.73522	0.991886	0.690218	1.01768	1.07492	2.43705	1.48486	0.952198	0.0358782
KLHL38_GGGACTATCTCGGAGATGAT	5.75192	3.37473	0.211621	0.300121	4.54282	4.96688	0.237918	0.104658	2.47097	4.98055	0.528403	0.445339	0.995319	4.08161	0.337983	0.44994	4.57021	1.78896	0.31309	0.530274	1.70548	0.904871	0.5401	0.392448	0.867095	0.385998	0.52521	0.198554	2.01187	1.06019	0.951675	0.0728479
BAAT_GACTTTGGAGAGGTGGTATG	0.634662	0.360671	5.05783	0.387727	0.72044	0.213821	5.50949	0.104658	0.347836	0.626953	5.90919	0.520006	0.466886	0.116163	5.8169	0.36138	0.147097	0.456354	3.85715	0.326342	0.278979	0.301745	1.43444	0.858227	0.318688	0.298743	0.730065	0.288444	1.72614	0.774689	0.951454	0.105795
ANGPTL3_CAAAGACCTTCTCCAGACCG	5.19072	2.97958	4.23064	5.19728	5.61048	2.7206	4.22879	5.50195	5.62763	4.66692	4.11822	4.25412	5.42226	5.74568	2.99922	3.85805	5.57893	3.54117	4.44378	4.35625	5.70953	2.20346	2.67629	3.90138	4.38822	1.20398	2.50695	2.83253	4.56283	3.61187	0.950954	0.0416011
ADH6_TAAGCACAGTGAAACCAGGT	7.27769	3.27243	4.41289	5.84553	7.60159	4.26994	4.66581	5.03678	7.02196	2.39607	5.40607	4.31829	6.99243	2.22938	5.14235	3.5825	6.28072	2.50794	4.85563	5.35902	5.33411	1.39421	5.25678	4.56277	1.92659	1.4667	4.10225	4.20824	4.8886	3.93791	0.950684	0.0545959
TBC1D32_TTCTCCATTACATATGACCA	0.211483	0	1.53399	1.10852	0	0	1.52734	2.5948	0	0.240538	1.21847	3.94421	0	0.417264	0.841542	3.37762	0.280573	0.200163	0	1.44008	0.227333	0.232017	0.0796466	0.0874951	0	0.106604	0.101906	0	1.18015	0.229651	0.950497	0.0371042
DOC2B_GATCCGCAAGACCCTGCGGT	4.79085	0.774045	0.635021	0.387727	5.54528	0.564883	0.534284	0.610395	5.65911	0.539614	0.695339	0.658659	7.22688	0.666245	0.611622	0.723023	4.71874	0.862792	0.719235	0.651792	2.22323	0.71347	0.42283	0.322038	0.579558	0.298743	0.449907	0.669201	2.00294	1.05263	0.950317	0.137057
KIRREL3_GAACGAAGCCATCGTATTCG	3.74345	0.712862	3.65674	4.53604	4.79924	1.1878	3.0147	5.70287	3.9325	0.347269	2.00283	5.19887	3.49069	0.740526	1.25456	5.56553	3.98302	0.673838	3.37455	4.76596	2.61355	0.368257	3.69779	2.19025	0.497733	0.690218	0.664959	2.31724	3.10312	2.15311	0.950002	0.0501565
CABS1_ATTCATTTACTGAAGTGACG	3.37764	6.0699	1.36731	2.72836	3.81	6.83727	1.28352	2.85696	3.71012	7.80138	1.21847	2.69974	4.25646	8.09189	1.21409	1.43719	2.9364	6.79421	1.59441	3.80826	1.43653	6.12158	1.20506	3.27662	1.31219	2.86565	1.21252	1.26406	3.76809	2.81896	0.949133	0.093577
PGRMC1_GCTCTACAAGATCGTGCGCG	4.27745	3.13925	7.62714	3.53111	3.91697	3.75925	7.16255	3.86971	4.85306	3.27929	7.52662	4.06757	3.41	2.96194	7.39943	3.85805	2.8744	3.91306	7.3204	2.82618	1.9952	2.3911	6.72411	2.10895	3.43368	4.2438	5.45821	1.39123	4.67204	3.72336	0.948677	0.0208475
ARL8A_TACCGCGATCACGTTGACGA	0.306632	5.06085	0.396135	3.81013	0.588569	5.60073	0.620931	2.78003	0.999796	6.09406	0.528403	4.59363	0.205204	5.20832	0.547923	3.28436	0.147097	5.01804	0.31309	3.17937	0.377036	3.57698	0.699863	1.7283	0.410986	3.12859	0.730065	0.373059	2.58766	1.64021	0.947457	0.0257714
AKT1_TGTCATGGAGTACGCCAACG	6.98134	1.23211	0.961943	0.885893	7.11999	0.969775	1.43469	1.23531	7.42891	1.39665	1.10438	1.15676	7.21357	1.00445	0.992737	1.17671	6.20717	1.13134	0.917374	1.26067	2.56236	1.51656	1.20506	1.00027	1.57413	0.882525	1.06892	1.54504	2.68616	1.73928	0.946876	0.137253
HLA-DQA1_TTACACCACAAGAGGCAACG	2.80722	5.79157	7.44227	1.51095	2.50531	5.59597	7.51128	1.89088	2.5626	5.62769	6.98035	1.33277	2.33643	5.47085	6.95825	1.47988	1.65387	5.87457	6.8555	1.47343	2.57274	5.12301	5.30936	1.42661	1.49199	2.80362	3.05642	1.26406	4.18769	3.2421	0.94559	0.0226632
NSUN3_TTCGGCCCGGAGTTCTGCTA	5.83607	0.712862	0.559703	5.08382	5.16892	1.0829	0.780022	5.7338	5.06765	0.240538	0.528403	5.42457	4.98396	0.878514	0.547923	5.15074	5.15666	0.92065	0.78835	5.02407	3.89403	0.551165	0.5401	4.3799	0.930839	0.546112	0.596776	0.914785	2.96566	2.02029	0.945375	0.0600199
VWA3B_AGGACTGCTCTAAGTGACAA	0.306632	0.191577	3.35647	0.20685	0.100258	0.213821	4.24934	0.202235	0.240945	0.125276	4.55277	0.283306	0.466886	0.417264	4.5549	0.166066	0	0.10355	3.3519	0.0887625	0	0	0.0796466	0.0874951	0.114232	0.106604	0.197086	0.10269	1.29776	0.352664	0.945092	0.0707336
MGA_GCCTCACCGTTAGACCAGAA	3.00461	1.64624	2.00064	7.27407	3.87513	1.76398	1.52734	7.38871	4.07934	1.53856	1.64302	7.82714	4.53851	1.55017	1.86389	7.70624	3.52597	1.75756	1.51508	7.44912	1.54598	1.70849	1.78268	6.83422	1.61351	1.68887	1.8026	2.73998	3.77517	2.83034	0.944831	0.0734773
ZSCAN9_GAGGCCACATGTGAGCACAA	0.395892	1.43517	2.46013	3.55022	0.282018	2.3656	1.43469	3.12923	0	2.99733	1.76069	2.63402	0	2.28007	0.731158	0.166066	0.147097	1.31515	0.917374	3.0746	0	0.158747	0	0.248014	0.114232	0	0.197086	0.288444	1.48174	0.538395	0.943344	0.01214
GLYATL2_AGGTCTTGTGAATGAACACT	3.60991	0.360671	0.211621	0.300121	4.65422	0	0.123858	0.202235	5.35074	0.125276	0	0.520006	5.89582	0.116163	0.41141	0.314974	2.37468	0.29071	0.216085	0.592312	0.986481	0.232017	0.295178	0.169986	0.114232	0.385998	0.449907	0.288444	1.47623	0.533003	0.943223	0.1443
TVP23C_CAAGATAATTGTAACCATAC	1.07392	5.02039	0.706601	6.28408	1.00541	5.3441	0.853438	6.29318	0.999796	5.21355	1.5149	5.79531	1.294	5.36034	1.03981	5.811	1.19413	4.49221	0.719235	5.3921	1.0768	2.70599	0.97446	5.07199	0.867095	1.10458	1.11839	4.49454	3.37707	2.43429	0.942776	0.0270777
LAMB4_CTGTACGAGATGATTGTTCG	3.46274	1.64624	7.91043	1.82527	4.29035	1.42085	7.7989	2.33997	3.34756	1.86028	7.52246	2.58269	3.31349	1.50826	7.17008	3.20387	3.71472	1.93649	7.41358	1.8487	1.68648	1.42578	7.00477	1.55495	1.35928	1.65413	4.18585	1.26406	3.86323	2.92073	0.942497	0.00774978
TCAF2_AGAGCTGGACATCAGGACAG	1.94178	7.65376	5.01969	1.58695	2.17833	8.08887	4.52123	1.94827	1.96653	8.4365	5.1783	2.01354	1.965	8.35056	4.93389	1.95873	1.96279	7.51113	4.39476	1.59962	1.60788	6.41498	4.82856	1.85838	1.68919	4.61279	1.97365	1.78012	4.29498	3.35282	0.942158	0.0238283
MLNR_CGGGCCTCAATGGCACCGCG	1.27555	0	0.109687	3.46215	2.69362	0.110868	0.123858	2.52107	3.15492	0.861122	0.235032	3.45695	3.53891	0.223665	0.178867	2.37531	2.14888	0.10355	0	3.40355	1.64771	0.0815558	0.0796466	0.392448	0.114232	0.106604	0	0.10269	1.62285	0.681739	0.94111	0.0330372
NUP85_CTTTATCTATATCATCCGTA	5.8539	4.75045	0.480236	0.548432	5.42477	4.70054	1.05362	0.537482	5.50884	5.09602	0.235032	0.590998	4.67425	5.25658	0.481281	0.533377	5.26935	3.76298	0.854304	0.651792	4.16845	2.22156	0.595344	0.248014	3.28307	0.619963	0.596776	0.528715	2.84107	1.90003	0.941039	0.0498129
SGCD_TATAGAAACACCTAATGTCA	0.395892	1.57926	4.42885	0.693016	0.588569	1.42085	5.76152	0.202235	0.540441	5.03346	4.92041	0.283306	0.466886	1.12027	3.42862	0.492262	0.515364	1.8197	4.4912	0.397571	0.11814	0.431838	3.62001	0.169986	0.318688	0.619963	0.370456	0.10269	2.02157	1.0813	0.940269	0.0498015
HHLA3_TCAGATCCGGAGGGTTTAAG	4.68856	2.29435	0.306826	3.0301	4.26897	3.18073	0.534284	2.99951	4.9748	2.87778	0.772081	2.54742	5.99596	3.0522	0.672628	3.28436	3.9433	1.58937	0.719235	2.80013	2.23635	0.492735	0.595344	4.14007	2.53085	0.690218	0.197086	3.95044	2.93006	1.99043	0.939633	0.0583775
MPZL1_GGCTGGACAACGATGTCAGG	3.82607	1.83034	0.109687	0.387727	3.39223	4.11229	0	0.869978	3.91523	3.07703	0.122297	0.194911	3.0462	2.55169	0.178867	0.217428	2.21708	2.94434	0	0.251413	0.173769	3.01709	0.155125	0.169986	0.579558	0.690218	0.101906	0.10269	1.80651	0.866931	0.939581	0.0210357
EYA1_CCTACGCCAACAGATATGGG	4.96503	5.83349	5.2256	3.65104	4.6828	5.44278	5.7639	1.40886	4.52886	5.58742	4.29116	3.54898	3.7666	5.55559	1.50991	5.15074	4.79324	5.16292	5.37136	1.65881	4.01318	4.60416	3.87009	1.04468	1.57413	4.85377	2.10218	0.914785	4.2698	3.33028	0.939525	0.0380759
SLC20A2_TGAGGGCTATGGCCCACATG	2.374	6.38386	5.53427	3.94621	2.43025	6.52326	5.26235	4.84616	2.3476	6.08638	5.28035	4.04246	2.37944	6.27556	5.10134	4.68277	1.6038	6.76094	5.29326	3.71374	0.986481	6.89698	4.36728	2.08788	1.16091	5.3533	4.75004	1.02349	4.60483	3.66651	0.938318	0.0162562
TMEM56_ACGATAGCTTTAGAAAACTT	5.34718	0.438324	0.480236	0.300121	4.33733	0.847019	0.620931	0.746017	5.24753	0.709306	0.695339	0.283306	6.78212	0.505119	0.260617	0.44994	4.4549	0.200163	0.31309	0.326342	1.93208	0.492735	0.295178	0.392448	0.991886	0.106604	0.52521	0.198554	1.79038	0.852432	0.937949	0.0965435
TCF21_GTTGAAAATGGATTCGAACA	0.109613	0.648968	0.109687	0	0.364975	0	0.123858	0.202235	4.37307	4.54887	2.21011	2.25126	1.42296	0.323709	0.337983	0.758134	0.147097	0.375908	0.216085	0.0887625	0.636612	0.60732	0.155125	0.907147	1.4491	0.690218	0.286374	0.10269	1.40976	0.47187	0.937894	0.0572144
PALB2_CACAGGGTCAGTGACCCTAG	0.70621	0.774045	5.21029	1.97421	0.782114	0.400004	5.06399	2.91568	0.540441	0.240538	5.10973	2.68359	0.819052	0.740526	6.0021	2.64288	0.280573	0.604923	5.79945	0.867856	0.423673	0.232017	4.3473	0.392448	0.800403	0.468275	1.67614	0.797212	2.32839	1.39086	0.937531	0.0443214
Non-Targeting Control_TCCAGCGCGAGCTTACTCGT	0.306632	2.47102	0.774797	4.0028	0.193999	1.72964	0.534284	3.8321	0.44735	2.12318	0.844946	3.8241	0.297807	1.88094	0	3.63066	0.280573	1.22617	0.31309	4.1187	0.468849	0.158747	0.295178	0.459581	0.114232	0.20587	0	0.452985	1.61158	0.674498	0.937086	0.0285471
NDUFB3_CATGAACATGGACATGAGCA	0.70621	2.94008	5.73377	3.8259	0.364975	2.75515	4.19388	4.51694	0.627887	2.5604	5.139	4.43866	0.880232	2.42226	4.64898	4.14344	0.515364	0.604923	5.32268	3.11742	0.596465	2.22156	3.36576	2.04481	0.579558	4.48522	2.22018	0.373059	3.05765	2.12058	0.937067	0.078426
PLET1_GAATGACAGCGTCTATGCTG	4.58798	1.71025	0.211621	0.20685	4.24178	3.23069	0.343617	0.460688	2.78815	4.65138	0.122297	0.194911	1.75239	4.25635	0.178867	0.314974	3.47117	0.604923	0.112084	0.326342	1.52474	3.26416	0.482656	0.169986	0.497733	0.468275	0.370456	0	1.87801	0.941044	0.936964	0.0233495
LCLAT1_TCTGATTGAGGAATGTTGTG	4.12914	2.43359	4.53097	0.693016	1.15277	2.47328	5.33784	0.202235	0.125497	3.43261	5.52725	0.520006	0.688312	2.28007	4.36002	0.267025	2.14888	2.19278	3.84909	0.251413	0.468849	0.368257	3.49485	0.169986	0.656991	0.546112	0.449907	0.528715	2.19724	1.26049	0.936757	0.0539449
GP6_GCAGAACCTACCTGCTACCG	0.901749	3.76967	4.80002	6.24649	1.1053	5.16939	5.12456	4.82717	0.710335	5.31567	4.81099	5.30297	0.995319	6.5837	4.26912	4.92603	1.05199	4.52523	4.47557	5.58181	1.16179	3.95247	4.09758	4.62988	0.991886	0.997821	3.65123	2.787	4.09505	3.15869	0.936358	0.0755805
ADGRE2_AGACAAGGCCCACCACAGAA	2.72349	2.82914	2.37482	0.20685	3.64552	2.43117	2.61111	0.202235	2.9496	1.39665	1.5149	0.194911	3.85307	0.116163	1.69773	0	0	2.71832	0.917374	0.172379	0.0602788	3.12682	0.226851	0.0874951	0	1.20398	0.664959	0.198554	1.71775	0.781418	0.936337	0.0999439
PCOLCE_CTGAGGATGACGACGGATGA	5.82606	0.774045	0.839914	4.64228	5.41993	0.640756	0.923298	3.61894	5.23366	0.931431	0.980486	4.5806	5.09781	0.878514	0.672628	4.61496	5.74694	1.02984	0.646642	4.2829	3.35879	0.71347	0.482656	2.45988	1.2635	0.941324	0.909416	0.528715	2.79942	1.86367	0.935745	0.0755984
AHR_TACCACATCCACTCTAAGCA	0.901749	3.07991	5.70347	0.885893	0.84126	5.25336	5.5487	0.610395	0.240945	3.27929	5.75229	0.723289	0.618213	2.70796	5.78789	0.723023	0.717239	1.58937	6.00942	0.326342	0.85653	2.22156	3.94111	0.700651	0.730478	0.468275	2.69806	0.600667	2.67388	1.73831	0.935576	0.0450043
AAGAB_AGCAGACATCAATCTATGTG	4.82741	0.2786	3.01961	0.622535	5.46998	0.400004	2.40679	0.460688	5.8889	0.539614	2.77374	0.658659	6.35234	0.811169	3.61111	0.650128	5.83367	0.29071	2.37879	0.708916	4.50574	0.492735	1.20506	0.700651	0.497733	0.821227	0.852075	0.528715	2.50193	1.568	0.933925	0.101357
ADAM29_GTATACCAGATGTTCAAACG	4.78259	0.648968	4.15589	0.760215	4.45087	0.640756	5.1898	0.679799	4.25443	0.240538	5.34143	0.901434	3.45091	0.740526	5.98266	0.825893	4.74785	0.802516	3.71351	0.397571	3.7459	0.812343	2.90121	0.523729	1.79575	0.468275	0.852075	0.734626	2.72492	1.79128	0.933641	0.066492
GATM_ACTTCAATGACCAGTCAATG	4.37946	6.45914	2.70699	0.693016	3.33165	6.03433	2.10998	1.03798	3.11006	6.45044	1.79787	1.15676	2.02041	5.93157	0.731158	0.612251	2.34451	5.76434	2.4445	0.964852	0.890131	5.31017	0.749414	0.858227	0.991886	1.34131	0.664959	0.797212	2.86037	1.92679	0.933579	0.036421
B9D2_GCCACCAAAGGTCTTCAAGG	0.634662	3.12757	5.04407	4.26239	1.05622	2.96155	4.98452	4.83099	0.862313	1.82378	5.15341	5.14974	1.24832	1.50826	5.91641	4.50299	0.894302	2.28378	4.45446	3.60508	0.555168	2.00872	4.80239	2.96626	0.800403	0.468275	3.15455	2.80234	3.33321	2.39964	0.933565	0.00381682
SLC4A5_CTTACCACAGATCATAGGTG	3.37764	4.90204	0.396135	0.622535	4.01012	3.80943	0.237918	0.293628	3.50598	4.45651	0.235032	0.366596	3.01926	4.47881	0.337983	0.406339	3.80612	2.94434	0.646642	0.530274	2.62357	0.232017	0.295178	0.322038	1.65185	0.106604	0.197086	0.600667	2.09647	1.16303	0.933435	0.0770554
ARHGAP26_GGTCTTCAGAGCACTAGTGA	0.47995	0.191577	4.80411	0.20685	0.443421	0.309914	5.16838	0.537482	0.240945	0.125276	4.75064	0.283306	0.384822	0.417264	5.3197	0.36138	0	0.739611	2.13525	0	0.423673	0.301745	2.13932	0.169986	0.114232	0.298743	0.449907	0.373059	1.52854	0.59546	0.933084	0.0766827
PUSL1_CACGGAATTCAGCCGCTCGG	0.211483	0.889138	4.022	2.10921	0.364975	3.30253	5.06785	0.869978	0.240945	1.44552	4.8906	0.100745	0.106247	1.22748	2.84874	0.267025	0.147097	0.10355	2.54777	1.05574	0.0602788	0.232017	3.88679	0.248014	0.220079	0.468275	0.197086	0.373059	1.72772	0.79498	0.93274	0.0227152
TMEM156_GTGAAGTTACGAAAATTGGA	0.47995	0.438324	4.14305	0.20685	0.100258	0.309914	3.98106	0.202235	0.240945	0.240538	5.1783	0.445339	0.106247	0.116163	5.05053	0.406339	0.147097	0.10355	2.88407	0.172379	0.0602788	0.232017	0.699863	0.0874951	0.318688	0.20587	0.286374	0	1.36482	0.43314	0.931682	0.0934015
OR52E8_TGTGCTCACAATAAGTATGA	0.306632	0.648968	0.774797	4.8723	1.00541	0.847019	0.780022	5.42319	0.347836	0.709306	0.614284	6.71035	0.544533	0.116163	0.944078	6.08866	0.280573	0.53255	0.78835	4.32918	0.713703	0.492735	0.749414	3.45171	0.114232	0.546112	0.664959	0.288444	2.0109	1.07933	0.931574	0.103355
CHRNG_GCGAGACTACGAAGGCCTGT	1.49344	1.77155	6.25027	6.77216	1.98206	1.58349	7.24501	6.75275	1.71021	1.62596	7.05807	6.57571	1.20114	1.55017	7.43508	6.12694	1.70227	2.04453	6.30011	6.71782	1.48131	1.65621	3.96753	6.08136	1.53365	1.65413	1.30089	5.23235	4.23722	3.30601	0.931202	0.115427
CLDN17_GCCACAGATGCCAATAAGCA	0.70621	5.48577	2.16213	0.693016	0.898076	6.4045	5.07554	0.379575	0.627887	5.72739	2.84652	0.445339	0.384822	5.42934	1.96491	0.952551	0.61983	5.8764	1.197	0.651792	0.713703	4.7328	1.91884	0.585145	0.497733	1.78831	0.852075	0.528715	2.5947	1.66353	0.931176	0.0420194
STAG2_ATACCTTGTGGATAGCATGT	2.53985	0.0989663	0.211621	2.18453	1.05622	0	0.123858	3.79348	1.62775	0	0.339592	2.74713	1.20114	0.223665	0	4.33584	1.79443	0.456354	0.112084	0.763865	0.173769	0.301745	0.0796466	0.169986	0.220079	0.106604	0.101906	0	1.28739	0.356706	0.930684	0.069339
PMCH_AATACATTCAGGTTGGGGAA	4.47474	5.00453	0.839914	0.824422	4.99751	5.98242	0.923298	0.869978	5.29839	6.05719	0.695339	1.00904	4.92711	6.09622	1.21409	0.758134	4.58319	4.91506	0.719235	1.01101	3.63631	4.63826	0.595344	0.80759	4.0436	1.4667	0.792359	0.452985	3.23573	2.30514	0.93059	0.0295103
TMEM45B_GCTGTGGCAGTATTCATGGA	0.211483	3.20737	0.109687	3.34665	0.282018	3.75925	0.534284	2.9582	0.125497	3.12283	0	1.84951	0.106247	3.02274	0.0922035	0.890611	0	0.53255	0.403982	2.50991	0.11814	1.22506	0.0796466	0	0.220079	0.298743	0.101906	0.10269	1.39528	0.466059	0.929224	0.0200092
TUBGCP5_CGAGTTCCGGCAGTGACCAG	4.24778	4.02381	0	0.300121	3.54236	3.23069	0.237918	0	3.44709	2.7079	0.528403	0	4.1362	2.68933	0.0922035	0.314974	1.70227	3.15184	0.31309	0.172379	1.70548	0.859349	0.155125	0.0874951	0.497733	0.106604	0.664959	0.373059	1.74392	0.815782	0.92814	0.0359409
UNC80_GTGCCGAGAAGTTAGCACCA	5.14317	4.36937	4.72444	0.693016	4.08544	3.10239	4.38551	1.23531	6.30338	3.31918	4.51977	0.723289	6.49486	2.20335	3.67959	0.650128	4.77072	3.83245	4.4222	0.867856	3.47406	3.15535	3.88125	1.12958	1.61351	0.821227	1.06892	0.528715	3.39185	2.46382	0.92803	0.0860316
SDHAF3_TAAGACCGTTGGTTCTGACG	3.65581	6.32374	1.01929	4.23313	3.12106	6.37842	0.853438	5.3372	3.07937	6.63558	1.2723	4.88954	1.8164	7.24484	1.29392	5.56553	3.16077	6.15626	0.719235	4.22533	2.43155	5.9146	1.16909	4.25791	1.40489	3.53398	1.34312	2.0351	3.9573	3.02932	0.92798	0.0314691
FAHD2A_TCATCGTCTTCGGGAGTGTG	0.47995	5.74075	0.706601	1.43072	1.15277	5.81648	0.702668	1.03798	0.627887	5.87964	0.844946	1.66439	0.384822	7.15348	0.893721	1.06898	0.61983	5.25295	0.719235	0.816797	0.512654	4.12107	0.42283	0.523729	0.730478	1.05219	0.792359	0.528715	2.26898	1.34107	0.927911	0.0885264
VSIG10_CAGCGATTCAATGTGCAGGG	6.72239	6.37524	1.53399	5.63564	7.2755	6.2571	1.73585	5.63241	6.68099	5.90389	1.60157	5.16727	5.96276	5.57348	1.72679	4.23352	6.8072	5.50068	1.70579	5.06019	6.33072	3.93612	1.34056	3.76206	6.04826	2.1788	1.67614	2.27389	4.81259	3.88503	0.92756	0.0110437
ALDH5A1_AGTATTTGACAGTGCCAACG	0.109613	2.89947	0.396135	3.08355	0.364975	2.97627	0.237918	4.2177	0.240945	4.58749	0.235032	3.77159	0.384822	3.89906	0.337983	2.26978	0.61983	2.76644	0.216085	2.28419	0.377036	2.69307	0.155125	2.19025	0.318688	0.20587	0.197086	0.373059	1.9603	1.03306	0.927236	0.025098
FBF1_AGACATGCGCAGAGACCACG	0.211483	4.28781	0.480236	5.73503	0.517819	3.92773	0.702668	4.81179	0.44735	4.31903	0.437084	4.68975	0.384822	3.28099	0.787406	3.27226	0.40274	0.92065	0.31309	5.25017	0.423673	1.78352	0.42283	5.07735	0.579558	0.385998	0.370456	0.528715	2.29822	1.37156	0.926662	0.0434974
AHCTF1_CCACCCAAAATGGATTCCTG	4.81127	0.438324	0.396135	0.470316	5.54083	0.847019	0.702668	0.610395	5.96433	0.78721	0.695339	0.520006	6.46895	0.505119	0.547923	0.44994	2.76475	0.53255	0.403982	0.651792	4.02835	0.301745	0.64855	0.248014	0.867095	0.619963	0.596776	0.857196	1.96998	1.0434	0.926581	0.0917795
ERCC6-PGBD3_AGATGGGCTGCACTCACGTG	0.211483	0.512009	1.94253	2.71148	0.443421	0.400004	0.442098	3.67949	0.710335	0.347269	3.41181	4.22651	0.466886	0.811169	4.26912	3.81702	0.515364	0.29071	1.47371	4.14481	0.32884	0.368257	0.482656	1.20976	0.220079	0.385998	0.52521	1.9822	1.91876	0.993966	0.924795	0.0633699
TMCO3_ATTAACAGTGTCATGTAACA	0.109613	0.360671	2.41811	2.18453	0.282018	0.484798	3.52211	2.57672	0	0.446645	5.7404	2.11338	0.205204	0.417264	5.73881	2.04656	0.147097	0.673838	2.21272	1.09912	0.173769	0.158747	3.25003	0.322038	0.114232	0.298743	3.50078	0.528715	1.96449	1.03999	0.924507	0.00747126
MSANTD3-TMEFF1_TTCCTGTCTGTGGATCAAAT	0	3.4328	0.109687	0.300121	0	4.64635	0.237918	0.379575	0.627887	4.40184	0	0.283306	0.106247	4.74552	0.178867	0.166066	0.147097	1.99152	0.31309	0.0887625	0.227333	1.54559	0.0796466	0.0874951	0	0.20587	0	0	1.31446	0.390534	0.923931	0.0613307
CDC23_GGCGCTTAGAGAATTGAGAG	5.77706	3.27243	0.774797	5.671	5.79196	2.55399	0.923298	5.6861	5.20906	2.64652	0.844946	6.37285	5.00472	1.66905	0.787406	4.71664	4.68903	1.84979	0.977803	4.89464	3.22694	0.949002	0.749414	4.34482	2.97068	0.941324	1.06892	4.46111	3.51721	2.59362	0.923589	0.00300793
LHPP_TCGGGCGTGCTGTACGACAG	3.26369	2.35568	5.3142	1.38887	2.05882	2.61169	5.14298	2.53986	2.88007	1.96456	5.71147	2.69974	1.68541	2.09426	5.10134	1.50076	1.55193	2.70191	5.16918	0.651792	0.922968	2.96431	4.48896	0.585145	0.220079	0.546112	4.15061	0.970163	2.99925	2.07693	0.922317	0.00675344
YTHDC1_TGATTATGACACTCGAAGTG	3.31036	6.80162	4.29592	3.79418	3.45984	6.36029	4.96809	4.59087	3.21263	7.70557	4.42789	4.43866	3.26843	7.62661	1.75527	3.07753	4.86938	6.82578	3.64993	4.5756	2.50929	6.40015	2.24674	2.34029	1.53365	5.9606	1.74075	1.17259	4.57431	3.65206	0.922244	0.0178466
MIIP_CCCACCAGATGCCTGTCGAG	6.77325	1.47256	6.15433	3.77806	6.08286	1.1363	6.10374	2.66494	5.94531	1.34607	6.23141	3.90295	6.24159	1.06352	5.97662	3.854	6.13409	1.69261	5.16269	2.76014	5.57267	1.45668	4.90981	2.26722	4.73476	1.34131	2.10218	1.35007	4.21244	3.29035	0.92209	0.0341651
FBXL17_TTCTTAGGTATACAGCCTAC	0.70621	3.84289	3.42173	0.622535	0.443421	4.79904	2.35717	0.104658	0.44735	5.5432	2.75495	0.590998	0.384822	5.82678	1.47608	0.406339	0.147097	3.211	2.21272	0.251413	0.423673	3.4368	1.85237	0.322038	0.497733	0.20587	0.852075	0.669201	2.09457	1.1735	0.921068	0.0789088
OSCAR_GAAAAGTCCAAATCTCCAAG	0	0.889138	1.91257	0.107129	0	1.42085	2.3822	0.202235	0.240945	2.2386	2.31643	0.100745	0	0.116163	3.19907	0	0	0.604923	0	0	0	0	0.0796466	0.169986	0	0.106604	0.101906	0.10269	1.0181	0.0971463	0.920957	0.0223902
AGT_AGAGCGTGGGAGGACCACAG	3.08733	0.191577	0	2.45175	2.92994	0.110868	0	2.69877	2.96648	0	0.122297	2.65073	2.24635	0.223665	0.178867	2.18201	1.65387	0	0.112084	1.74327	0.468849	0.158747	0.0796466	1.04468	0	0	0	0	1.35916	0.438429	0.920736	0.00889846
MFSD7_AGGACATTCCGTTAATGGTG	0.634662	0.512009	0.306826	4.50699	0.364975	0.110868	0.123858	4.61322	0.627887	0.347269	0.235032	5.50029	0.688312	0.505119	0.41141	5.90798	0.147097	0.10355	0.489484	3.33263	0.377036	0.431838	0.42283	1.17023	0.410986	0.468275	0.664959	0.373059	1.61968	0.699331	0.920354	0.128091
STK4_AGCTTTGTATACGCTGCCAT	6.80822	4.31379	1.75268	2.72836	6.38322	4.2275	1.17314	4.72826	5.83708	4.25877	1.32419	4.99474	5.03194	2.46671	0.787406	3.04235	6.52729	4.41883	1.59441	2.4101	3.8175	4.83334	1.13221	1.39266	2.46778	2.92513	0.964566	0.734626	3.68794	2.7682	0.919739	0.0583198
ADAM30_ATGTGGAAACAAAATTGTGG	0.109613	0.0989663	3.28812	0.107129	0.100258	0.110868	3.76976	0.293628	0.240945	0.240538	4.64238	0	0.384822	0.116163	5.41428	0.267025	0.147097	0.29071	1.80919	0.326342	0.227333	0.0815558	0.749414	0.0874951	0.318688	0.20587	0.101906	0.198554	1.29839	0.37868	0.919709	0.110907
MPPE1_AGGGAAGTGGAGCACCCCTG	6.81532	3.54237	5.12141	4.96779	6.6159	3.65332	5.31528	4.79625	6.81163	2.66728	5.56279	4.19268	6.22989	2.25495	5.1611	2.29391	6.09837	2.28378	5.43471	4.81231	4.64511	2.14775	5.06952	3.82706	1.92659	1.4261	4.25937	2.58896	4.62958	3.70997	0.919612	0.0280318
KCNIP4_CTGATTGAAGCAGGTTTAGA	6.14692	1.64624	3.04745	3.24475	5.92948	1.28558	3.65124	4.10867	5.34107	2.89547	4.13284	4.18122	4.87921	2.99266	4.15617	3.33174	5.77549	2.46969	2.88407	3.86591	5.4929	1.65621	1.60565	1.97769	5.93236	0.882525	0.909416	2.40023	3.90711	2.98768	0.919434	0.044494
AREL1_CATGCCTTGTTGGAATCGGT	0.395892	0.0989663	2.67166	2.58745	0.72044	0.110868	3.18079	2.74808	0.347836	0	2.34183	4.95492	0.466886	0.116163	1.6378	4.97722	0.808485	0.10355	2.4445	1.9705	1.24205	0.301745	0.42283	2.10895	0.497733	0.106604	0.370456	0.198554	1.80024	0.88133	0.918906	0.0719917
PDCD2L_AAGACGTAGACTGGACTGCT	0.395892	0.191577	4.27252	1.056	0.100258	0.564883	4.20795	2.55841	0.44735	0.125276	4.34867	1.52632	0.384822	0.811169	4.48433	0.166066	0	0.53255	4.35544	0.0887625	0.278979	0.368257	2.04326	0.169986	0	0.468275	0.197086	0.198554	1.64379	0.725096	0.918696	0.0454236
NDST2_GGATGGGGTACACACCCGAG	1.81805	0.2786	4.41289	3.32462	2.86016	0.213821	4.6297	2.8113	2.29513	0.347269	4.95785	0.901434	2.2694	0.323709	4.0962	0.36138	0.515364	0.456354	3.95058	2.37523	0.377036	0.431838	3.04705	1.45978	0.318688	0.20587	1.70881	0.198554	2.17228	1.25376	0.918517	0.0145491
Non-Targeting Control_ATTTAAACCGTTACACAGTC	4.93183	5.89503	6.35144	1.65915	4.9276	5.40792	6.72756	1.28069	3.80698	5.59827	6.66656	1.24745	4.75405	5.43214	6.38478	1.04074	3.52597	5.81861	6.37645	1.18215	1.34257	5.00778	6.1448	1.39266	1.57413	4.3615	4.40603	1.12458	4.43956	3.52144	0.918126	0.0168324
KIAA1429_AGTGCCACTGATATATCATG	2.77431	0.0989663	0.480236	0.107129	3.16802	0.110868	0.780022	0.202235	2.98316	0.125276	3.23332	0	2.55856	0	3.43744	0.0575055	2.89537	0.10355	0	0.465447	1.21579	0.0815558	0	0.248014	0.318688	0.106604	0.101906	0.10269	1.38803	0.469968	0.918066	0.039639
PIGK_GCCGCTAGTCATATCGAGGT	4.95772	6.8557	2.37482	5.94816	4.18012	7.17533	3.39264	6.04783	5.93248	7.5785	3.01387	5.57443	1.84737	7.52782	2.95079	6.0342	4.73046	6.9421	2.5277	5.95675	2.66298	7.35618	1.52258	4.79494	2.44613	6.92641	2.28661	2.08612	5.10461	4.18658	0.918035	0.0432067
HSD17B6_CCTTTGGTGAGGAGAGCACG	0.47995	4.6642	0.706601	5.59481	0.193999	5.08022	0.620931	5.45818	0.627887	5.01334	0.695339	5.45344	0.880232	4.46791	0.731158	4.99572	0.280573	4.53915	0.489484	4.9281	0.85653	3.62538	0.79732	3.04488	0.220079	3.02365	0.664959	0.734626	2.85153	1.93373	0.917802	0.0339191
SLC25A48_CATTGCCGTCTACAACTCCG	0.109613	0.512009	0	3.69463	0.100258	0	0.442098	3.33685	0	0.240538	0	4.46252	0.544533	0.505119	0.0922035	4.06849	0	0.10355	0.216085	1.33513	0	0.158747	0.155125	0.0874951	0.318688	0.106604	0.101906	0.198554	1.14938	0.231824	0.91756	0.0732092
SLX4_AGCCATGAACGTGACCCGAA	0.47995	0.582113	2.50097	0.300121	0.517819	0.400004	5.40653	0.379575	0.240945	0.539614	5.6132	0.283306	0	0.223665	5.76005	0.314974	0.61983	0.200163	3.84909	0.326342	0.278979	0.368257	0.888607	0.322038	0.656991	0.20587	0.664959	0.288444	1.63997	0.722464	0.917509	0.128463
SUOX_TCCTACTACGTGTAAGCGAT	0.774377	3.38457	4.83638	2.15986	0.443421	2.64891	5.85833	2.27418	0.347836	2.34547	5.18533	2.65073	0.297807	0.58793	5.10411	3.58739	0.717239	3.07748	4.68942	2.96162	0.468849	1.22506	3.78354	1.32226	0.656991	0.468275	0.664959	0.288444	2.61095	1.69368	0.917276	0.0706601
SMIM3_GGCTGGGCACAGCAACAACG	2.91685	6.16577	0.961943	1.38887	3.58624	5.52015	0.923298	1.97612	5.01185	4.82764	0.695339	0.785148	4.44543	1.66905	0.672628	0.825893	2.83154	4.91506	0.719235	0.651792	1.52474	3.60483	0.749414	1.04468	1.05045	1.05219	1.11839	0.669201	2.57823	1.66096	0.917272	0.032196
C19orf73_ACCATTAGCCTCGTCCGCCG	0.47995	5.91724	3.40031	2.62399	0.517819	5.49737	2.2525	2.78003	0.540441	4.85503	3.1495	2.85202	0.297807	4.00833	2.14791	2.88448	0.147097	5.11106	3.44045	2.3213	0.512654	2.23944	2.51375	1.75527	0.318688	0.619963	1.42405	0.373059	2.6486	1.7314	0.917205	0.0325296
HIVEP1_TTAGCCGGACTTATTGACAA	8.25748	4.71579	3.80272	3.78615	7.72597	4.98519	4.91334	3.30426	7.8273	5.18505	3.96319	5.60262	8.04844	4.42913	2.66579	4.43952	8.01884	4.22578	3.93542	2.78692	8.07005	3.02742	3.43554	1.97769	7.61317	2.1788	4.47887	2.33844	5.25748	4.34058	0.916905	0.0499072
PGR_AGACGAAAGTTACGACGGCG	0.109613	1.64624	0.211621	0	0.100258	2.12263	0.123858	0.104658	0.125497	2.76678	0.122297	0.283306	0.297807	5.91362	0.0922035	0.217428	0	0.10355	0.112084	0.172379	0.11814	0.0815558	0.155125	0	0.114232	0.20587	0.101906	0.10269	1.02253	0.105628	0.916901	0.0978742
ERBB4_AGCGGCGACACGACAGACAT	0.211483	0.0989663	2.94758	0.107129	0	0.110868	3.57733	0	0.125497	0.347269	4.45723	0	0	0.223665	4.51381	0	0.147097	0.10355	0.489484	0.172379	0	0.0815558	0.843685	0.0874951	0.220079	0.106604	0.101906	0	1.11297	0.196153	0.91682	0.0902833
TATDN2_GCCTGATTCGGAACACTCGG	0.109613	3.13925	0.306826	0.20685	0	3.92773	0.343617	0.202235	0.125497	4.54887	0	0	0.384822	5.00107	0	0.36138	0.280573	1.47816	0.112084	0.172379	0.227333	0.232017	0.226851	0.248014	0.114232	0.20587	0.596776	0	1.24127	0.324524	0.916744	0.11709
TOR4A_CGGACGACTGTGCACATGCG	0.211483	3.80674	4.76273	0.20685	0.364975	4.34557	4.40395	0.610395	0.710335	3.29271	3.09079	0.283306	0.297807	1.84771	3.78004	0.36138	0.280573	2.75058	4.53207	0.530274	0.278979	1.80769	0.97446	0.248014	0.410986	0	0.286374	0.288444	1.94908	1.03237	0.91671	0.0199494
ACAT1_CTGCCTAAAAAAGATCCAAT	3.83408	3.15083	0.109687	0.20685	4.87549	3.43629	0	0.104658	3.24064	3.76656	0.437084	0.590998	3.68323	3.35379	0.260617	0.267025	4.61513	3.28996	0.489484	0.0887625	0.227333	2.3911	0.295178	0.322038	0.318688	0	0.52521	0.452985	2.00137	1.08466	0.916709	0.0545814
MSS51_TGGAGTCTGAAAGCCCACTA	0	0.0989663	0.109687	1.8867	0.443421	0.110868	0.237918	3.57407	0.125497	0	0.122297	4.66529	0.544533	0	0	4.76275	0	0.10355	0	0.867856	0.0602788	0.158747	0.155125	1.24825	0.318688	0.385998	0	0.288444	1.21555	0.298911	0.916642	0.0782257
DMRTA1_CCACACCATGGTTACGACAG	1.57215	3.90575	6.80311	1.34577	1.1053	4.23975	6.77911	0.869978	1.06392	4.75194	6.09243	1.05998	0.880232	4.63788	5.98416	0.982551	0.894302	2.26156	6.43555	0.867856	1.43653	1.51656	6.41522	1.04468	1.16091	1.20398	3.24642	0.970163	3.20394	2.28781	0.916125	0.0551356
PRSS42_CCGAACCCCTCTGAGAATCG	1.81805	1.71025	0.902218	3.5407	2.26728	2.59271	0.989931	3.25962	0.125497	1.96456	2.03433	3.8241	0.205204	2.25495	0.178867	4.1956	0.717239	0.673838	1.24696	3.55922	2.04079	0.232017	0.295178	3.2389	0.220079	0.20587	0.370456	0.10269	1.99105	1.07527	0.915784	0.0687261
CITED4_CCCGAAGGCCCCGTACGCCA	2.5593	2.2303	0.109687	0.20685	1.1053	2.78889	0	0.202235	0.710335	3.45665	0.122297	0.194911	0	4.52157	0.0922035	0.267025	0	1.75756	0	0	0.0602788	0	0.0796466	0.169986	0	0.106604	0.101906	0.198554	1.12178	0.206211	0.915573	0.0554987
INPP5D_CGATCACGTAAATGTCATGG	0.634662	0.2786	0.211621	1.54945	0.193999	0.484798	0.237918	1.23531	0.125497	0.240538	0.122297	4.7569	0.297807	0.323709	0.260617	5.34656	0.147097	0.10355	0	0.172379	0.278979	0.0815558	0.360416	0.248014	0.220079	0.385998	0.197086	0.452985	1.1355	0.220678	0.914818	0.106257
FAM149A_TTCAAGCAAAACCGCTTCAG	5.1528	0.648968	1.45306	1.51095	5.96315	0.484798	0.343617	1.60002	6.00369	0.539614	0.772081	0.520006	5.05865	0.58793	0.178867	0.44994	3.89207	0.29071	0.216085	0.592312	3.09628	0.368257	0.64855	0.322038	0.410986	0.298743	0.792359	0.600667	1.8752	0.960755	0.914442	0.0635775
OGFRL1_TCGGTACTTGTACAAATCCC	4.54472	1.09497	6.135	1.20814	4.93779	0.847019	5.79685	1.32469	4.55699	0.78721	6.0717	0.723289	4.8717	0.666245	6.04311	0.890611	4.26661	1.02984	5.39925	1.01101	3.84775	0.661371	2.10166	1.00027	4.5492	0.882525	1.06892	0.734626	3.12643	2.21275	0.913681	0.0904544
MAPK8IP1_GGATTCGGTCTCGATGCGAG	0.47995	3.1158	0.396135	5.78429	0.443421	1.95442	0.237918	4.80404	0.347836	1.74788	0.339592	4.02334	0.466886	1.81371	0.0922035	4.66207	0.280573	0.604923	0.31309	4.30622	0.423673	0.492735	0.155125	2.47618	0.410986	0.20587	0.101906	0.198554	1.74444	0.83082	0.913623	0.0331999
APOBEC3C_AATGGGTCTCAGAATCCACC	4.03502	3.72389	2.75843	0.300121	3.22465	3.6895	2.47816	0.460688	3.37309	2.34547	2.06515	0.445339	2.33643	1.55017	2.88786	0.44994	3.35489	3.211	2.13525	0.251413	2.39691	0.368257	1.05549	0.169986	0.730478	0.385998	0.286374	0	2.10887	1.1955	0.913367	0.00249797
PLSCR4_TGTGGACTGTAGTATCCCAT	0.634662	3.66049	4.49604	3.94621	0.443421	2.49388	4.33514	4.51694	0.347836	1.34607	3.94673	3.7407	0.384822	2.65132	2.25152	3.35486	0.515364	2.239	3.31724	4.39593	0.377036	3.75532	1.70945	1.24825	0.318688	0	0.449907	0.528715	2.48444	1.57124	0.913195	0.0658968
DCSTAMP_CCAGATGGCAACAACCACAG	3.81802	2.91314	7.45271	6.56578	3.97754	4.11229	7.68725	6.70569	4.1401	3.3707	7.85624	6.69734	4.54797	2.61229	8.01745	6.11175	3.10786	3.35436	7.51774	6.49945	3.10346	2.27455	7.40915	5.03945	2.42415	2.10357	7.18756	4.86699	5.48638	4.57402	0.91236	0.000189049
THRA_GGTAACTAGGGATATACCCT	1.41019	3.21842	6.84337	3.62423	1.4474	3.85792	7.2313	2.74808	1.24077	4.18873	7.24047	3.13935	0.938923	4.9935	6.49656	1.43719	1.3841	3.58656	6.56429	2.71902	1.24205	1.45668	6.77659	0.954462	1.10674	1.4667	5.68859	1.07492	3.74668	2.83506	0.911624	0.0247874
DAP_ACCCCAGAGATGAACACAGT	0.395892	0.832739	0.480236	5.79033	0.656011	1.1363	0.620931	5.1754	0.240945	0.626953	0.528403	6.1382	0.384822	0.740526	0.178867	5.51511	0.61983	0.29071	0.31309	3.81478	0.713703	0.301745	0.5401	2.19025	0.497733	0.546112	0.449907	0.734626	1.82854	0.917716	0.910824	0.0895779
OSGEPL1_AAGTCTTTGGACATAGCACC	0.211483	2.70895	0.902218	1.38887	0.100258	1.58349	2.35717	1.14002	0.240945	0.626953	4.62696	0	0	0.58793	3.9124	0.217428	0	1.75756	0	1.22194	0.227333	0.60732	0.0796466	0.169986	0	0.298743	0	0.10269	1.2828	0.372102	0.910695	0.0903383
CSMD1_GTGGTACTCGCCGATCAGTG	7.43798	4.6065	2.00064	5.27975	7.81764	4.32847	1.73585	4.99994	7.89716	3.75691	1.72252	4.39469	8.68601	4.17832	1.94031	4.99756	7.59588	4.06831	1.96657	4.66131	6.27617	4.47052	1.57849	2.57031	5.5361	3.20256	1.91886	1.68402	4.70461	3.79409	0.910523	0.0339669
LMNB1_AAAGGCTCTCAATTCTCATG	3.21546	3.01803	0.559703	0.300121	2.9965	3.42561	0.343617	0.679799	6.026	2.31948	0.437084	0.366596	7.03425	1.50826	0.260617	0.650128	3.51246	3.11514	0.646642	0.251413	1.88285	2.58535	0.482656	0.322038	0.800403	0.546112	0.449907	0.528715	2.17066	1.26031	0.910355	0.158399
PRAC1_ACTCTTGGAGGTAGTAAGAT	3.61921	4.06723	0.306826	4.00972	2.30978	4.22134	0.237918	4.77658	0.999796	3.35799	0.339592	3.93059	3.46096	3.88275	0.0922035	5.04631	2.00198	4.57562	0.489484	3.31434	1.93208	3.16474	0.226851	3.26728	0.318688	1.54462	0.52521	0.373059	2.72132	1.81116	0.910155	0.0880392
HACD1_ACGACATCGCCATGACCGCG	3.35556	0.360671	1.17882	3.4722	4.21966	0.484798	0.442098	2.8113	5.88446	0.539614	0.339592	2.18397	5.6123	0.58793	0.337983	0.406339	1.74909	0.10355	0.78835	2.37523	2.02575	0.368257	1.13221	3.08795	0.114232	0.385998	0.197086	0.600667	1.9875	1.07736	0.910139	0.140389
ITPK1_GCTATCGTGTTCAACCAGGA	0.109613	3.54237	1.85072	0.107129	0.282018	4.53643	1.52734	0	0.125497	3.40816	1.10438	0.100745	0.106247	2.70796	0.731158	0.0575055	0	2.63436	0.216085	0	0.173769	0.301745	0.155125	0.0874951	0	0.20587	0	0	1.22395	0.314537	0.909416	0.0140849
ILDR1_TGATAAATGAAGTGATGTGG	6.48621	2.67727	1.45306	1.51095	7.5887	2.86994	1.73585	1.23531	7.8046	1.06254	1.37429	1.33277	7.78558	1.50826	1.33224	1.25254	6.41563	2.16911	1.24696	1.22194	5.86864	1.70849	1.2744	0.907147	1.2635	1.4667	1.25738	1.17259	3.07355	2.16437	0.909178	0.122974
SIGMAR1_CAGCACATACTCGGACAGCG	3.29883	0.0989663	1.7861	0.470316	4.02295	0.309914	1.84787	0.104658	2.82562	0.446645	2.03433	0.283306	3.58558	0.323709	0.337983	0	2.04013	0.200163	0	0.251413	1.48131	0.0815558	0.155125	0.0874951	0.410986	0.20587	0.197086	0.10269	1.34355	0.434485	0.909062	0.0148077
ERCC6_AGACAGAATGATCCGATGAG	0.634662	1.18783	0.635021	6.3318	0.656011	0.213821	0.534284	6.10099	0.240945	0.709306	0.695339	5.93148	0.755163	0.811169	0.260617	5.23104	0.61983	0.802516	0.31309	5.05745	0.377036	0.71347	0.64855	0.644054	0.410986	0.385998	0.596776	0.669201	1.84501	0.93658	0.908434	0.130455
CPE_GGGAAGGCATGATGTGAATG	6.28623	1.88683	4.92907	1.15919	5.77499	2.24922	4.24252	0.746017	5.92171	4.09993	4.46881	1.00904	5.6545	4.46244	4.15082	0.982551	5.81729	1.72545	3.50347	1.18215	5.61347	1.03341	3.34173	0.700651	3.18191	2.12908	3.7798	0.857196	3.64688	2.7388	0.908078	0.0166843
OVOL3_TGCCACAACAGCGGCACAGG	6.2993	0.774045	0.706601	4.25076	6.78171	1.42085	1.22938	4.3299	6.84623	0.861122	0.772081	4.11652	6.224	1.32727	0.893721	3.92138	5.39243	1.27135	0.854304	5.22102	3.34674	0.991822	1.01554	3.98351	1.31219	1.29697	0.964566	2.18306	3.22701	2.31946	0.907555	0.0945997
IQSEC2_AGAGTTCATAGCTGTCCGAT	0.559379	2.39516	5.06465	5.73085	0.656011	2.96155	3.82556	5.90116	0.540441	4.18154	4.78808	4.78745	0.819052	5.1819	3.18866	4.58105	0.808485	2.48894	4.32669	5.13505	0.922968	2.86416	3.81297	4.59672	0.318688	1.29697	2.05213	1.89904	3.45104	2.54357	0.90747	0.0314366
C9orf62_CAGGCGTCAGCACAGTGGCG	2.8234	1.88683	3.01961	4.88741	1.00541	2.66717	4.12884	4.934	1.06392	0.626953	4.63212	2.98975	1.04959	0.223665	4.21888	2.43077	1.49813	1.02984	2.97582	2.87691	1.54598	0.431838	2.36273	2.39276	0.867095	0.385998	0.449907	2.27389	2.49759	1.59091	0.906681	0.034627
HSD17B2_TGAGACTGGAGCTTTCCAAG	0.839468	0.512009	2.43927	6.10663	1.1053	0.400004	1.43469	6.01632	0.788324	0.78721	0.914307	5.7495	0.544533	0.811169	4.98289	5.42103	0.61983	0.673838	0.403982	5.57029	0.675673	0.661371	0.64855	4.71133	0.579558	0.298743	0.52521	2.70776	2.41294	1.50634	0.906595	0.041508
Non-Targeting Control_TATACTGCGGATCAATCTGA	0.109613	1.50901	3.72728	0.548432	0.100258	1.02745	4.15811	0.610395	0	0.709306	4.17584	0.100745	0.466886	0	4.579	0.112806	0	0.200163	2.75189	0.530274	0.423673	0.232017	0.0796466	0.322038	0.318688	0.106604	0	0.198554	1.33673	0.430296	0.906437	0.0885256
BMP3_GAGGAAGAAGCGCTCTACTG	4.83939	3.00532	4.77527	6.61086	5.24755	3.06156	4.89172	5.90297	4.47092	4.27238	4.71707	6.76606	4.03894	3.56272	4.53038	7.38084	4.58963	3.67326	4.32087	5.40296	5.03506	3.19254	3.27563	5.28594	5.37643	1.15514	2.10218	4.55918	4.90359	3.9974	0.906191	0.0348595
SPATA2_ATACAAGCTCAGAGAGCTCG	0.109613	0.512009	4.41289	2.60584	0.443421	0.400004	6.35191	2.93	0.347836	0.240538	5.18533	2.89474	0.618213	0.417264	4.53038	1.98861	0.61983	0.53255	2.69902	2.93792	0.32884	0.158747	3.88679	2.95467	0.318688	0.298743	0.286374	0.452985	2.19569	1.2896	0.906091	0.0646339
TAS2R20_TAGTTCTGGTGATAGTGTTG	4.55928	0.832739	2.00064	4.25659	5.24207	0.309914	0.702668	4.82717	5.2126	0.709306	0.528403	5.39512	3.5294	0.417264	0.41141	4.60294	4.66482	0.862792	0.646642	3.95715	2.56236	0.661371	0.79732	3.53966	1.2635	0.941324	0.449907	0.669201	2.65736	1.75134	0.906018	0.05262
C12orf76_TGAAGCGAGAAGCTTGTCCA	5.20004	4.99492	0.774797	0.944851	4.36782	5.63592	0.442098	0.928181	5.87332	5.52342	0.914307	0.901434	5.72707	6.0237	0.731158	0.650128	4.46896	5.29731	0.489484	0.708916	1.52474	5.26725	0.843685	0.585145	1.49199	4.51939	0.792359	0.857196	3.14321	2.2372	0.906011	0.0823158
ARC_AGGTGGCTCAGGAACTCTCG	4.17399	1.57926	6.57469	5.7392	4.06698	2.06871	7.1139	5.94411	3.73986	2.89547	6.53374	5.92977	1.42296	2.42226	6.35601	5.60945	3.82809	2.07032	6.90594	5.59133	2.23635	2.02942	5.46947	4.25791	1.16091	1.78831	5.94147	1.95501	4.5086	3.60288	0.905724	0.0102249
DNAAF5_GCTCAGTAGCCTCAACGACG	0.211483	0.2786	5.01265	0.20685	0.443421	0.484798	4.66581	0.202235	0.347836	0.240538	5.66191	0.366596	0.205204	0.58793	4.17738	0.44994	0.40274	0.10355	3.60275	0.251413	0.227333	0.431838	0.5401	0.248014	0.220079	0.20587	0.370456	0.373059	1.48613	0.581434	0.9047	0.0950819
RGR_AGAAGATGGTCAGGGTATTG	6.36985	8.3509	2.65366	5.89495	6.02664	8.47564	2.56814	6.2047	6.41822	8.57815	3.02959	6.39657	7.32091	8.81111	2.52401	6.10665	6.90993	8.13567	2.71686	5.63988	6.95381	7.52239	2.24674	5.07735	4.87099	5.09946	2.6484	3.78271	6.03836	5.13368	0.904678	0.0417927
RAB33A_GGTACCCCCGCAGAAGCGGA	4.43317	2.72453	3.73586	1.97421	4.25272	2.57348	4.9886	3.28211	5.12137	3.13777	4.75537	0.844462	4.58059	0.666245	5.30291	0.612251	3.53935	3.66482	3.44045	1.56909	4.12677	1.26051	3.01701	2.12971	1.89497	0.298743	3.35361	0.970163	3.34316	2.43877	0.90439	0.0310519
GNE_TGCTGACTATTGCAACTCGG	5.20314	0.582113	1.2283	0.470316	5.54083	0.712837	0.442098	0.104658	5.85984	0.861122	0.695339	0.590998	4.14246	0	0.178867	0.36138	3.33968	0.739611	0.403982	0.172379	2.12787	0.0815558	0.226851	0.459581	0.410986	0.106604	0.370456	0.198554	1.6242	0.719842	0.90436	0.0566338
ZSCAN18_TTAGCGATGGAGTGTACGAG	3.43142	0	0.109687	0.470316	4.91388	0	0.442098	0.460688	5.23017	0.240538	0.437084	0.100745	5.55013	0.323709	0.0922035	0.650128	3.795	0.29071	0.112084	0.592312	1.48131	0.232017	0.155125	0.169986	0	0.20587	0.101906	0.452985	1.53678	0.632442	0.904339	0.114079
FAM156A_GAGGAGACACCGCGATCACA	6.94483	4.39394	5.89566	3.0301	6.38818	4.23364	5.54593	2.71539	6.71384	3.3707	5.09859	2.51128	7.13024	4.48961	5.16376	2.06069	6.26066	3.16387	5.29326	2.55734	5.78627	2.68004	3.59312	3.22931	4.48695	1.25123	3.8547	2.42026	4.61849	3.71475	0.903737	0.0209822
C1QL3_TGCCGGTGGTGGGGTCGTAG	7.19071	2.7552	1.94253	1.47139	7.93768	3.19339	1.48176	1.89088	8.63325	2.84172	1.60157	1.59701	8.71961	3.19113	1.44144	1.71248	6.9593	2.66853	1.96657	1.89866	4.92589	2.99621	1.98239	1.39266	3.47703	2.12908	1.42405	1.58106	3.68683	2.78345	0.903374	0.103847
SLCO4A1_TAGCGGCCAGCCGTGAAGTG	0.559379	2.27331	5.63861	0.548432	0.952739	4.23975	5.45451	0.928181	0.540441	3.71765	5.99373	1.05998	1.04959	4.8953	5.95222	0.858615	0.717239	2.82821	5.69308	0.708916	0.890131	0.859349	4.56704	0.907147	0.867095	0.468275	5.56912	0.734626	2.97023	2.06752	0.902707	0.0513677
F8A2_CAGCTGTCCGAACTGCTCGC	4.31798	1.96763	0.306826	0	5.29856	1.1363	0.343617	0.537482	5.48561	1.49279	0.339592	0.366596	5.70821	0.58793	0.893721	0.166066	4.77639	0.29071	0.570202	0.326342	2.79301	0.431838	0.42283	0.392448	0.579558	0.20587	0.286374	0.452985	1.86304	0.960713	0.902326	0.0695786
ARL10_TGGACTCGGCTGACCGACTG	3.84996	4.99492	0.109687	2.0832	3.60343	4.6737	0.853438	3.70469	2.88007	3.6567	0.695339	5.37011	5.39369	1.27823	0.672628	5.96074	4.68302	4.34679	1.09156	2.71902	2.02575	3.71755	0.749414	0.459581	0.579558	4.56685	0.730065	2.25171	3.22856	2.32674	0.901825	0.225614
MUC13_CTATGTGTACTAATTATGGG	0.395892	0.774045	0.559703	5.11624	0.588569	3.61622	1.17314	5.50674	0.240945	0.539614	0.914307	5.2017	0.466886	0.740526	0.547923	5.50868	0.280573	0.53255	0.403982	4.03181	0.423673	0.60732	0.482656	2.98916	0.220079	0.619963	0.197086	3.43455	2.0871	1.18528	0.901821	0.0129166
CNTN3_TGGGTTTAACTCAACTACAG	0	0.0989663	3.35647	0.470316	0.100258	0	3.6818	0.537482	0.347836	0.446645	4.68269	0.366596	0.384822	0.116163	5.98867	0.267025	0.717239	0.53255	2.30995	0.251413	0.0602788	0.431838	0.595344	0.392448	0.318688	0.20587	0	0.288444	1.41	0.508672	0.901327	0.153174
TF_TATAGTCGAGTGCTTGACAA	1.53333	4.3988	0.396135	1.43072	2.78683	4.37919	0.123858	1.76878	2.5626	4.6975	0.235032	1.98747	1.90739	3.83269	0.337983	0.44994	3.2611	4.5575	0.570202	2.08282	0.278979	1.94477	0.155125	0.248014	0.497733	0.385998	0	0.288444	2.08911	1.18922	0.899882	0.0439876
CCDC64_GCTAGAACTGGCGTTAGAGG	0.109613	4.05496	4.60308	0.470316	0.588569	3.67153	4.57105	0.610395	0	1.78633	4.94961	0.366596	0.544533	2.57217	3.48923	0.650128	0	2.88745	4.15413	0.397571	0.32884	0.763753	3.3894	0.392448	0.220079	0.385998	0	0.10269	1.98335	1.0852	0.898148	0.0138202
C10orf111_TCGGAGTCGCTGCAAAGTCG	0.306632	4.76936	0.559703	2.15986	0.517819	5.23511	0.237918	3.55573	0.540441	5.46832	0.695339	2.56516	0.297807	5.72982	0.481281	0.612251	0.147097	3.56857	0.646642	1.62952	0.596465	5.37226	0.42283	0.858227	0.579558	0.690218	0.197086	0.452985	2.16142	1.26345	0.897961	0.0666654
MYH7B_GCCTCGCTTCGACTTACTGG	6.75439	3.72389	4.80002	0.693016	5.6606	4.19641	4.54912	0.869978	5.85532	3.61458	4.71707	0.956242	5.41968	2.00667	4.30328	0.825893	5.87911	3.83997	3.71351	0.964852	4.06191	2.06995	3.74742	0.858227	1.31219	0.997821	3.58238	1.17259	3.58124	2.68333	0.897909	0.0267025
ADGRE1_CCTGCAAAAACCTGTCAGGG	1.01878	4.91228	0.635021	5.87804	0.898076	5.6031	1.05362	5.67127	0.710335	5.61972	1.10438	5.85061	1.15237	4.77674	0.992737	6.62226	0.61983	4.91506	0.977803	5.25017	1.16179	4.19165	1.05549	4.56658	0.930839	1.20398	0.964566	3.44436	3.33793	2.44018	0.897758	0.032825
KLHL26_TAATAGTCAGCACAACATCG	0.211483	2.70895	0.396135	0.107129	0.193999	3.76773	0.343617	0.202235	0.125497	4.65657	0	0	0.384822	4.18498	0.0922035	0.112806	0	1.39896	0.112084	0.251413	0.11814	0.232017	0.155125	0.392448	0	0.106604	0	0.528715	1.17204	0.274625	0.897413	0.0990773
SPECC1_CAGCGTAAGTGAATTGTCCC	1.57215	7.92474	1.7861	2.05672	1.84428	7.98899	1.65603	1.73657	1.96653	8.51516	1.5149	1.84951	1.71929	8.7718	1.86389	1.54164	1.3841	7.67243	1.84207	1.71566	1.66722	5.05901	1.75868	1.64423	1.95752	1.78831	2.02645	1.68402	3.41405	2.51664	0.897407	0.179366
GPIHBP1_GTAGCACCGCAGCAGCACTG	2.25975	0.191577	1.41082	2.38944	5.13091	0.712837	1.65603	2.90123	3.65913	0.446645	2.09534	2.51128	3.89073	0.505119	0.547923	0.44994	1.96279	0.200163	3.23297	0.917169	1.84908	0.158747	3.00686	0.755111	0.497733	0.298743	0.664959	0.198554	2.04226	1.14524	0.89702	0.0681581
MLC1_TCAGGGCAATGATCCCCCCG	1.07392	5.94411	1.81878	0.944851	1.00541	5.73444	4.15085	0.809329	0.710335	6.14118	4.23126	0.785148	0.544533	5.65497	5.19008	0.758134	0.61983	5.91428	2.42293	0.708916	0.636612	5.79276	2.02325	0.907147	0.656991	4.00971	0.664959	0.600667	2.97631	2.07984	0.896468	0.0494421
AMY1B_GTCTTCTCGATCTTGCACTG	0.395892	0.943415	4.029	0.470316	0.517819	2.32017	4.85197	0.104658	0.240945	0.240538	5.40306	0.445339	0.106247	1.6305	4.0962	0.267025	0.280573	1.08148	4.36113	1.01101	0.377036	0.368257	1.2744	0.0874951	0.220079	0.106604	0.197086	0.10269	1.68537	0.788987	0.896386	0.0766218
NR4A3_CGGGTGGCTCTCAAGCGCGG	3.41015	4.45126	4.49604	4.26818	2.26728	4.59959	5.0248	4.20599	1.71021	5.21355	4.39793	5.14974	2.59551	4.78992	3.55551	5.41416	2.37468	4.00953	3.94302	2.91382	3.41758	4.19623	3.1053	2.53961	0.800403	6.45386	1.30089	3.11645	4.07702	3.18095	0.896068	0.0520865
SHCBP1L_AGGGCACCGCGATCCCAGTG	0.211483	0.191577	4.07706	2.25612	0.588569	0.110868	2.54617	2.88662	0.125497	0.446645	2.79228	3.23111	0.106247	0	2.7811	1.43719	0.147097	0.10355	1.99609	1.40594	0.423673	0.0815558	0.155125	1.00027	0.220079	0.468275	0.101906	0.198554	1.42102	0.525176	0.895848	0.0193883
DPEP1_CCCAGAACAAAGACGCCGTG	0.559379	4.89517	0.559703	4.23313	0.364975	4.00154	0.123858	4.87604	0.540441	3.66704	0.528403	5.53896	0.205204	2.55169	0.0922035	5.24348	0.40274	3.66482	0.570202	3.13837	0.636612	2.22156	0.42283	2.89529	0.497733	1.72278	0.52521	0.288444	2.31115	1.41555	0.895604	0.0793043
SLC35G4_ACAGATGACCAGCTCCAGCG	0.109613	2.4145	0.109687	0.20685	0.782114	1.98385	0.123858	0.202235	0.240945	3.31918	0.339592	0.194911	0.466886	6.48857	0.178867	0.314974	0.147097	1.84979	0.112084	0.0887625	0.173769	0.301745	0	0.322038	0.497733	0.298743	0.101906	0	1.21967	0.324472	0.895193	0.125524
TCEAL3_AGAATGCGAGGGAAAGAGAG	3.26369	4.22346	0.109687	0.300121	2.28869	3.08891	0.442098	0	4.04003	3.92142	0.122297	0.283306	3.25694	2.53091	0.547923	0.217428	2.14888	3.27894	0.31309	0.326342	0.227333	2.00872	0.360416	0.248014	0	0.882525	0.101906	0.10269	1.72833	0.833238	0.895091	0.0523135
PPP1R17_GTCTGACTCAACATTCAGGG	0.109613	0.191577	4.01497	0.548432	0.364975	0	4.02144	0.379575	0.627887	0.125276	4.16877	0.194911	0.106247	0.116163	3.88043	0.217428	0.280573	0.200163	2.18736	0.251413	0	0.158747	0	0.169986	0.114232	0	0.101906	0	1.18359	0.288698	0.894894	0.0685232
CCDC159_GTGACTCAAGTTCACATCGC	1.68271	1.57926	0.211621	2.0832	1.98206	2.61169	0.123858	0	1.34768	0.931431	0	3.00283	0	1.66905	0.178867	1.88123	0	0.604923	0	1.62952	0.11814	0	0	0.644054	0	0	0	0	1.14406	0.24972	0.894338	0.0236388
DOCK2_TGACATCATTCAGATTCGCA	5.92872	4.93255	0.635021	2.49184	5.50926	4.80317	1.05362	2.61266	6.42128	4.8505	0.614284	3.24218	6.49974	3.97025	0.787406	2.08854	5.95346	5.12035	0.719235	2.90162	2.32502	4.88537	0.749414	1.17023	1.68919	2.12908	0.664959	3.41473	3.53774	2.64355	0.894186	0.133865
PSG5_CTGGTACAAAGGACAACTGA	0.839468	0.889138	0.706601	6.2124	0.782114	0.712837	1.17314	5.58118	0.627887	0.998473	0.528403	6.44887	0.544533	0.942856	0.611622	6.2955	0.515364	0.604923	0.570202	5.57989	0.822127	0.551165	0.295178	0.80759	0.991886	1.25123	0.370456	2.15943	2.10395	1.20995	0.893998	0.134534
FTL_CTTCCAGAGCCACATCATCG	0.47995	4.84971	0.635021	1.51095	0.282018	4.8114	0.343617	1.23531	0.240945	5.48887	0.339592	2.96324	0.205204	5.04936	0.178867	0.36138	0.515364	4.62866	0.112084	0.397571	0.11814	2.3911	0.42283	0.80759	0.410986	0.106604	0.664959	0.198554	1.79165	0.89787	0.89378	0.0887923
POM121C_AAAGGTAAATGAAGGCTGAG	4.85914	1.3168	0.211621	2.13476	5.0827	1.50446	0.237918	3.27091	4.38567	2.06181	0.122297	2.76259	3.99813	1.88094	0.611622	2.62397	3.99278	1.02984	0	1.53791	3.71811	0.368257	0.64855	0.858227	4.62824	0.298743	0.286374	0.452985	2.37858	1.485	0.893583	0.00740098
RIOK1_TTATTCAAGATGTTGACTAG	6.45799	4.24523	4.74158	0.885893	6.26939	3.37096	5.55146	1.18845	6.14565	2.76678	5.91554	0.901434	6.28041	1.32727	5.55256	1.15052	6.68008	3.99614	4.66665	1.22194	4.41054	3.04785	3.4655	1.20976	2.46778	2.29609	1.01768	1.21905	3.86837	2.97492	0.893447	0.1196
FBXO40_CCATATTCGGAGTTGAGGCA	5.74981	1.74123	3.28812	2.62399	6.63274	1.23752	3.71172	3.36873	6.60625	1.18271	3.1057	2.97656	6.5191	1.12027	1.96491	1.06898	6.3658	1.4391	2.75189	1.89866	5.58041	0.904871	1.16909	1.35789	3.76628	1.20398	1.11839	1.21905	3.29127	2.39795	0.893315	0.00659295
ZNF418_CACCTTAGGAACCATCAGCG	0.70621	1.96763	3.38947	4.90607	0.588569	2.3656	3.57733	4.43902	0.710335	1.23925	2.43918	4.66939	0.688312	0.323709	3.80069	3.90188	0.40274	0.200163	2.8682	4.78601	0.278979	0.60732	1.13221	4.88623	0.497733	0.821227	0.286374	1.26406	2.39527	1.5026	0.892668	0.0330243
ELMO2_TTGAAGGACATATAGCTGAT	0.211483	4.44657	3.10156	0.760215	0.364975	5.137	2.04878	0.809329	0	5.45346	3.66421	0.844462	0.466886	5.70452	2.14791	0.650128	0.147097	4.49221	1.90566	0.397571	0.377036	2.97503	0.42283	0.322038	0.114232	4.38816	0.664959	0.373059	2.2743	1.38166	0.892648	0.0137988
SLC22A24_TGGAGATTGTTCATACCAAG	5.00104	5.96885	5.9648	1.47139	4.90004	5.71044	6.86372	1.76878	4.72008	5.52057	6.49464	1.37362	3.74209	5.39813	6.53711	1.39319	4.91116	5.70795	6.33229	1.37097	4.23534	3.29012	6.71868	1.58533	1.35928	1.05219	5.88719	1.26406	4.5352	3.64288	0.892321	0.0477886
DNAH6_GATGCGGGCTGATTCAAATG	6.11441	1.96763	7.17209	7.3933	6.15603	2.12263	6.56633	6.76976	5.59816	2.18204	6.75075	7.19568	5.2677	2.25495	6.0717	7.53967	5.60143	2.16911	6.63753	7.22391	5.58682	1.68258	6.80909	5.65338	3.19495	1.94019	4.89903	2.37993	5.37295	4.4815	0.891454	0.0698104
MAZ_CTCCAAGGCAGACGCGACCG	3.86567	3.40406	7.91469	2.49184	4.90698	3.58774	7.8508	2.10787	5.55976	2.2386	8.10967	1.72877	5.28194	1.77888	8.52023	2.06069	4.16668	2.52669	7.72696	2.08282	3.37668	1.83146	7.29751	1.97769	1.68919	2.25031	6.56393	1.54504	4.47766	3.58625	0.891414	0.0229251
C8orf58_AGCGTCGGGGATCCGTCTGT	0.634662	4.44186	0.635021	2.53085	0.364975	4.8155	0.620931	1.89088	0.540441	6.38461	0.235032	2.6	0.205204	5.75243	0.547923	2.04656	0.894302	3.77871	0.719235	1.68752	0.596465	3.8221	0.79732	0.459581	0.579558	1.58206	0.197086	0.198554	2.16704	1.27604	0.891	0.0625937
ARL4C_TTGTTGGCGATGACCAGCAG	6.24478	2.14022	0.706601	0.470316	6.23947	2.0127	0.343617	0.537482	5.42891	1.23925	0.695339	0.283306	3.949	0.505119	0.841542	0.758134	5.57569	1.93649	0.216085	0.326342	1.83189	0.301745	0.295178	0.322038	0.220079	0.298743	0.449907	0.373059	1.90282	1.01227	0.890552	0.0395942
CXorf23_TCTGCTATTGACCTCTGAGG	0.211483	0.191577	0.109687	4.66437	0.517819	0.309914	0.442098	4.85744	0.347836	0.78721	0.339592	4.20404	0.384822	0.116163	0.41141	4.26437	0.147097	0.375908	0	4.22042	0.32884	0.0815558	0.226851	0.392448	0.220079	0.20587	0	0.10269	1.41523	0.525147	0.89008	0.0599937
CLEC18A_TCGGGGTTGGGGTTCCACAG	0.559379	0.648968	7.30559	3.07038	0.656011	0.781487	5.86722	2.22858	0.627887	0.861122	5.9857	2.71571	0.688312	0.811169	5.89257	3.71795	1.26027	0.802516	5.8946	3.09617	1.01722	0.991822	2.51375	1.28573	0.656991	0.757209	0.909416	0.970163	2.56948	1.67965	0.889822	0.126652
KRTAP4-11_AGCTGGAGATGCAGCATCTG	0.774377	5.04543	3.93527	0.944851	0.952739	4.64174	4.92616	0.928181	0.862313	4.43247	5.78275	0.590998	0.205204	4.75451	6.1569	0.687036	0.515364	4.67142	4.45976	0.397571	0.986481	3.30717	3.95174	0.523729	0.579558	1.05219	3.35361	0.452985	2.91008	2.02096	0.889119	0.033135
CAMTA2_GGAGGTTGACCCGCTCAACG	0.211483	2.2303	0.211621	2.30194	0.517819	3.91251	0.237918	3.16598	0.347836	3.52646	0.339592	3.57548	0.466886	1.22748	0.337983	5.10545	0.280573	1.58937	0.216085	4.53668	0.423673	0.60732	0.360416	2.83336	0	0.20587	0.370456	0.669201	1.89678	1.00775	0.889033	0.0791352
Non-Targeting Control_GTGCGTGAGTATTAACGCTC	5.62152	1.64624	1.12758	4.68181	4.35773	2.83807	0.780022	4.51694	4.94956	2.42073	0.614284	4.82475	4.32407	1.06352	0.731158	5.12743	5.65773	0.604923	0.570202	4.45972	4.12324	0.301745	0.360416	3.9663	1.92659	0.821227	0.449907	2.64107	3.04569	2.15692	0.888766	0.024188
RTN2_CCCACTTCAGTAGAACCCGG	0.47995	5.17584	0.774797	4.74123	1.24326	3.76773	0.923298	5.37431	0.44735	4.54327	0.528403	5.47001	0.688312	5.35148	0.611622	5.56925	0.975299	4.06831	1.0358	4.5248	0.596465	1.36193	0.79732	4.90441	0.318688	1.29697	0.909416	3.0665	2.87652	1.98799	0.888532	0.0653844
SPHKAP_GCTTGGTCCAATGTGCAAGA	1.60995	1.74123	4.74158	7.04315	1.5216	1.02745	4.6297	7.13668	1.24077	1.39665	5.53002	7.37484	1.65071	1.50826	5.70088	6.99858	1.12481	1.58937	3.79973	6.41507	1.45909	1.36193	4.34327	6.06663	1.40489	1.50619	2.61432	3.37425	3.80968	2.92163	0.888049	0.0353904
ACTG1_CTTCTACAACGAGCTGCGCG	4.10948	2.04413	0.109687	0	3.17952	2.14885	0	0.104658	4.27489	1.53856	0.122297	0.100745	4.6525	0	0	0.267025	2.56988	1.96427	0.112084	0.172379	0.11814	0.0815558	0.226851	0.169986	0.114232	0	0.101906	0.10269	1.36575	0.477831	0.887923	0.0941607
C14orf80_ACAGTCATCTCGTCACCCAG	5.0327	0.191577	2.99123	0.300121	3.62883	0.400004	1.05362	0.202235	3.37309	0.125276	3.24683	0.194911	3.63079	0.223665	3.71627	0.267025	2.46159	0.10355	1.74109	0.0887625	1.41361	0.301745	2.45522	0.322038	0.114232	0.106604	0.101906	0.198554	1.67188	0.784075	0.887804	0.0543361
KDM8_CAGAAAGCAAGGGCGGACCA	3.47303	0.191577	3.54402	0.300121	4.59531	0.484798	4.28294	0.610395	3.88004	0.240538	3.73301	0.366596	4.59435	0.666245	2.69549	0.314974	3.82809	0.375908	3.84909	0.0887625	0.786883	0.431838	2.91213	0.392448	0.114232	0.298743	2.28661	0.452985	2.20539	1.31814	0.887247	0.0537676
GFRA1_CAATAAGCCCCGAGTAGGCG	0.306632	2.56057	4.0008	0.548432	0.364975	3.31416	3.6818	0.537482	0.347836	2.7079	3.4356	0.520006	0.205204	3.12334	2.16923	0.573353	0.40274	2.85814	0.977803	0.530274	0.596465	2.18513	0.79732	0.392448	0.114232	0.106604	0.792359	0.600667	1.74841	0.862849	0.885559	0.0289745
OC90_CTCTATGGCAGCCTTATCAC	0.306632	0.438324	4.16227	0.387727	0.588569	0.564883	5.52642	0.202235	0.240945	0.125276	5.27046	0.283306	0.688312	0.417264	5.68245	0.36138	0.515364	0.29071	3.25755	0.326342	0.278979	0.368257	2.81075	0.322038	0.220079	0.106604	0.730065	0.10269	1.66263	0.777452	0.885173	0.0755304
ABCA1_GGACACGCCCAGCTTCAAGT	0.211483	2.2083	2.59828	2.6944	0.72044	0.309914	2.93238	3.05281	0.125497	0.347269	4.67272	4.19268	0.205204	0.223665	3.93747	3.55281	0.280573	1.51619	2.96093	4.07047	0.227333	0.492735	0.295178	2.35799	0.579558	0.385998	0.286374	0.198554	2.02274	1.13766	0.885081	0.138786
SLC16A5_AAGAAGATGCCGATACACGT	3.15282	5.3986	4.29592	3.1477	2.97024	6.17654	4.50424	3.48962	2.71015	4.45054	4.42789	3.35865	5.01157	3.30566	3.8933	3.90188	2.37468	4.54376	3.49315	3.09617	2.56236	2.74406	3.58632	3.94888	5.07167	1.75592	0.596776	3.80573	4.01669	3.13162	0.885067	0.0137657
ZMYND12_ATTCCGATGCAGTAAAGAGT	1.07392	4.69221	0.635021	3.64216	0.72044	6.02197	0.442098	3.86971	0.44735	6.68729	0.437084	3.44742	0.618213	7.295	0.893721	2.51529	0.808485	4.45843	0.719235	2.82618	0.955074	4.79457	0.42283	1.97769	0.730478	3.96081	0.596776	0.528715	2.78297	1.89827	0.884693	0.0250975
RPUSD2_GCTTGCCCCGGGGATCTACA	0.395892	4.77311	0.306826	3.37908	0.72044	4.94834	0.343617	4.08328	0.710335	5.96383	0.614284	4.22651	0.755163	6.35159	0.547923	3.81702	0.280573	3.54117	0.31309	4.22042	0.468849	3.73656	0.64855	4.03943	0.867095	2.50542	1.11839	0.734626	2.75686	1.87285	0.884013	0.0555043
KCTD16_CACGGCTAATGATCTAGCCA	7.00725	1.14215	2.02884	2.49184	6.89596	0.969775	0.620931	0.746017	7.16587	1.39665	0.695339	1.00904	7.18885	1.12027	1.40595	0.921913	6.34118	0.862792	0.646642	1.05574	3.71811	1.26051	1.09436	0.858227	1.16091	0.882525	0.792359	0.857196	2.51138	1.62755	0.883835	0.136241
MFSD4_CACAGCATAGCTGTACACGA	3.76874	0.191577	0.109687	0.20685	2.64465	0.110868	0.123858	0.104658	3.81631	0.240538	0.339592	0.194911	4.49027	0	0.178867	0.112806	0.975299	0	0.216085	0.0887625	0.0602788	0	0	0.0874951	0.114232	0.106604	0	0.10269	1.02978	0.145954	0.883823	0.0761877
CLSPN_GCAACAGACAAACAGGCCGT	1.17825	5.90703	0.774797	1.54945	1.05622	6.29722	0.780022	0.610395	0.540441	6.75186	0.614284	1.05998	0.755163	6.89958	0.944078	0.792411	0.280573	5.71	0.570202	0.708916	0.675673	4.35636	0.42283	0.80759	0.410986	1.05219	0.909416	0.600667	2.25847	1.37545	0.883021	0.0997023
HIP1_AGCACTGCGTTGCTAGACAG	1.36669	3.66857	0.559703	2.62399	1.98206	4.95207	0.620931	3.20181	2.03211	5.65651	0	1.24745	3.09863	5.50054	0.481281	1.62007	0.280573	4.74132	0.489484	1.37097	0.32884	3.6656	0.226851	2.4923	0.497733	1.81999	0.197086	3.69503	2.53279	1.65048	0.882307	0.0918406
POTED_ATGTACTTGATAGATATGGA	0.211483	0.360671	0.774797	3.27952	0.282018	0.400004	1.43469	2.74808	0.240945	0.347269	0.235032	4.54529	0.205204	0	0	4.40116	0	0.200163	0.854304	1.82306	0.11814	0.0815558	0.360416	0	0.220079	0.20587	0.197086	0.198554	1.23664	0.354936	0.881705	0.0937251
ATG10_CTTGCCCTAAAGTAAAGTAC	3.86567	0.832739	0.306826	4.23903	3.97754	0.640756	0.853438	3.97009	4.40437	0.539614	0.914307	4.2919	4.39391	0.223665	0.260617	4.61735	3.53935	0.29071	0.403982	4.72154	2.14188	0.71347	0.360416	3.70787	0.730478	0.298743	0.52521	1.07492	2.42396	1.54238	0.881582	0.0611601
STAU1_ATGCTGCTGCCAAAGCGTTG	6.7083	5.20668	4.19375	6.70446	6.66481	4.33419	4.00543	6.56029	6.35074	5.1188	5.09113	7.15745	6.12637	4.80298	5.2388	6.10494	6.69061	4.50172	3.74862	6.69592	7.24346	4.30635	2.10166	6.08402	7.40729	2.50542	1.64271	4.05659	5.62966	4.7487	0.880963	0.0745133
ABCD1_GATCATGTCGTCGTACAAGG	0.109613	2.35568	0.306826	2.91686	0	2.73798	0	4.31907	0.125497	2.09282	0.122297	3.77159	0.297807	1.55017	0.178867	3.11186	0.280573	0.375908	0.112084	2.83903	0.278979	0.431838	0.42283	1.42661	0.220079	0.690218	0.370456	0.288444	1.52566	0.644754	0.880909	0.0266924
CEBPD_CTTCTACGAACCGGGCCGGG	3.86567	6.94736	6.68624	2.02974	4.35773	6.74682	6.78499	1.94827	4.73	6.80315	6.89606	1.72877	5.24171	5.80747	7.14944	1.95873	3.44297	6.753	6.74575	2.08282	2.77514	6.16432	6.20265	1.49221	1.86265	5.1155	5.43887	1.5081	5.01276	4.132	0.880763	0.0119728
NFE2L1_CATCTAACAGACCCCCCAAA	6.23271	1.35734	1.57282	4.55981	6.68008	1.1363	0.534284	4.29162	7.23887	1.23925	0.980486	4.16386	7.43617	1.6305	1.7832	3.94061	6.38816	1.22617	1.74109	3.3051	5.18979	1.42578	1.4938	2.22925	2.90871	1.50619	1.60849	1.47019	3.42127	2.54106	0.880209	0.0829154
SATB1_ATGCTAAGTACCTGTGAAAG	1.60995	7.65275	1.17882	2.72836	1.55731	7.92641	2.10998	2.74808	2.06382	8.26204	1.83411	3.38885	1.50294	8.12736	1.6378	3.65415	2.21708	7.459	1.47371	2.01648	1.58754	6.85265	1.46442	1.6728	1.82959	4.83838	1.34312	1.5081	3.7344	2.85524	0.879165	0.0179994
ATP5G2_GATGTCCCTTGAAATGGCGC	1.01878	5.12684	4.42885	3.08355	0.517819	5.15652	5.2074	2.4632	0.627887	5.68986	4.317	3.32781	0.384822	7.04591	3.81429	1.84902	0.808485	5.13264	4.4058	2.44414	0.822127	4.7328	3.59312	2.85845	0.730478	1.72278	2.00029	0.600667	3.36679	2.48765	0.879147	0.075328
MC1R_GAGCTTGGTGGAGAACGCGC	0.395892	4.33425	2.94758	4.71606	0.517819	4.80729	3.98923	4.50743	0.125497	4.79029	4.03502	3.55786	0.880232	3.56272	3.50609	3.11186	0.280573	3.48475	1.99609	4.44298	0.596465	1.80769	2.67629	4.4803	0.867095	0.468275	0.730065	5.01258	3.11594	2.23693	0.879015	0.0885681
CENPC_GCGTCCATCTGATTGGTGGG	0.211483	1.35734	2.41811	3.36835	0.588569	2.22478	1.77417	3.0264	0.125497	1.82378	3.6025	3.11547	0.544533	0.323709	3.2094	6.02341	0.515364	1.35766	3.44045	1.68752	0.555168	0.60732	3.54482	2.17035	0	0.690218	0.664959	0.600667	2.19852	1.31954	0.878977	0.115521
LTB4R_GCTACTCGGACATAGGGCGT	2.85523	0.0989663	4.27252	0.107129	3.17952	0.110868	2.47816	0	1.34768	0.240538	3.62336	0.100745	1.84737	0.116163	2.50736	0	1.65387	0.29071	1.43112	0.0887625	0.11814	0.158747	0.482656	0.169986	0.220079	0	0.197086	0.198554	1.29598	0.417476	0.878504	0.0194371
PLIN4_GATCGTTCTAACTGGTACCA	0.559379	2.39516	4.39133	3.29093	0.443421	2.3656	5.67304	3.1042	0.347836	1.70837	5.157	2.63402	0.938923	3.32993	6.08017	1.62007	0.717239	1.35766	4.59612	2.98493	0.85653	3.13639	4.08798	0.700651	0.800403	2.58133	0.596776	0.452985	2.78355	1.90575	0.877799	0.103179
RBM15B_GGGACCTAACACGTCACTGG	0.47995	4.07333	0.480236	5.10012	0.443421	4.76976	0.989931	4.12742	0.125497	5.44748	0.235032	3.61007	0.544533	5.00861	0.178867	3.61158	0.515364	3.28996	0.570202	4.80578	0.555168	3.18333	0.595344	2.97776	0.410986	0.468275	0.286374	0.914785	2.42435	1.54778	0.876573	0.0804539
DEFB119_TTCACGTTACCTGATATCAC	0.47995	3.71611	4.18124	1.65915	0.282018	2.27326	4.76902	2.82668	0.788324	1.93063	4.81099	3.52198	0.466886	2.06565	5.11788	2.10227	0	2.97197	4.76424	2.01648	0.555168	1.39421	3.11478	0.392448	0.730478	0.385998	3.74084	0.373059	2.57963	1.70331	0.876326	0.01684
EVA1A_GACGCCGCCTGCAGTCTGTG	5.23675	5.38886	5.58501	4.59244	4.35265	5.20419	6.51635	4.31362	3.26812	5.55439	6.24662	4.44346	1.71929	4.10288	6.18727	5.4495	5.37014	5.09544	5.48762	4.94306	3.30997	4.02126	5.54332	2.90737	2.33272	1.10458	4.59265	2.1354	4.77986	3.90363	0.876234	0.052148
CAMLG_CAGTTGGGTCCCCTTTACCT	0.634662	4.12708	1.91257	4.04383	0.282018	3.71605	0.923298	4.07042	0.44735	3.53778	0.339592	4.52277	0.544533	2.72636	0.337983	3.89795	0.147097	3.3752	0.719235	3.01921	0.468849	1.18871	0.295178	3.83971	0.318688	0.385998	0	1.07492	2.11218	1.23607	0.876109	0.0132901
LRTM2_TCCAGTGTTTGAACTCACGC	1.41019	1.6786	0.902218	3.51174	1.40882	2.17461	2.13963	4.74049	3.99962	1.39665	0.235032	3.41843	3.68323	2.72636	0.178867	3.82945	2.00198	2.61696	2.21272	2.83903	0.32884	1.51656	1.09436	2.08788	0.318688	0.997821	0.101906	3.31131	2.49427	1.619	0.875261	0.0721238
ZMIZ2_CTCCACTGACTTCACGCAAG	3.91935	4.0794	1.57282	0.387727	3.87513	3.75925	1.73585	0	4.65912	3.98892	1.68332	0.283306	4.77836	4.18498	0.481281	0.492262	3.74967	4.16124	1.96657	0.397571	3.01485	1.57405	0.295178	0.248014	3.24596	0.106604	0.286374	0.373059	2.49348	1.61826	0.87522	0.0491771
VWA8_ATAGCAATAGAGCGTCGAAG	0.306632	0.2786	0	3.30224	0.193999	0.110868	0.123858	3.98388	0.540441	0.539614	0.122297	4.81366	0.205204	0.223665	0.481281	5.39756	0	0.456354	0.31309	2.93792	0.32884	0.368257	0.226851	0.248014	0	0.546112	0.286374	0.528715	1.39469	0.520044	0.87465	0.126417
DNAJB2_GCGGCGTCCTTGGACAAAGG	6.90167	4.55948	6.50488	1.69394	6.49564	4.68718	6.03637	1.40886	5.78334	4.88634	6.23141	1.59701	5.32384	5.6185	6.02421	1.12385	7.038	2.09566	5.75482	1.44008	6.73608	1.48693	5.4933	1.64423	6.23818	1.61855	4.00695	1.17259	4.60138	3.72711	0.874265	0.102647
FANCA_GACACACAGAACCTTCCGAG	1.49344	1.80124	0.306826	5.12583	0.193999	1.3321	0.237918	4.31362	0	2.6041	0.122297	3.64385	0.205204	1.50826	0.260617	3.44381	0.147097	1.93649	0.112084	3.67842	0.227333	0.158747	0.226851	0.0874951	0.114232	0.385998	0.101906	0.198554	1.48881	0.614601	0.874214	0.0560848
EIF2AK2_AAAGGCAATACGTACCACTG	5.00459	0.438324	0.396135	3.64216	5.01046	0.213821	0.237918	3.33685	5.03203	0.240538	0.437084	2.65073	5.51197	0.58793	0.787406	3.51225	4.08691	0.604923	0.216085	2.55734	2.15576	0.431838	0.360416	3.95471	1.10674	0.546112	0.449907	0.600667	2.29658	1.42262	0.873965	0.0961706
MAP1LC3A_CAGACCGGCCTTTCAAGCAG	3.51349	0.2786	0.480236	4.15413	4.30092	0.213821	0.237918	4.30266	3.56256	0.347269	0.614284	5.19317	1.75239	0.223665	0.337983	3.51225	2.95649	0.29071	0.216085	4.41322	0.675673	0	0.360416	2.35799	1.2635	0.468275	0.664959	0.452985	2.04991	1.17669	0.873216	0.0419055
GPR26_CGTGATCACCATGCAGACGC	7.14799	3.57711	1.17882	1.62351	7.14734	4.31115	0.989931	1.48839	7.22403	5.47422	1.4227	1.24745	7.31122	5.73891	1.29392	1.09668	6.9593	3.88426	1.47371	1.47343	6.21782	3.08788	1.37254	1.32226	4.55932	1.34131	1.50068	1.07492	3.72883	2.85562	0.873209	0.0698877
AKR1C1_AATGAGCAGAATCAATATGG	3.76036	5.30324	6.0567	3.37908	3.73401	6.7511	5.64747	3.671	3.16956	7.29908	5.55195	3.30688	0.938923	7.12776	5.12881	2.61442	3.3996	5.21299	5.38537	2.2461	2.99954	6.01143	5.71683	2.75535	1.2635	4.35069	4.20887	0.914785	4.57841	3.70542	0.872992	0.00655938
AP2S1_CAAACACACCAACTTTGTGG	0.211483	0.360671	1.41082	4.52642	0.282018	0.213821	1.77417	4.15815	0.240945	0.446645	2.39132	3.88893	0	0.58793	0.611622	4.63399	0.280573	0.200163	0.489484	3.24843	0.227333	0.232017	0.0796466	2.71471	0.114232	0	0.370456	0.797212	1.60246	0.729521	0.87294	0.0260947
ZNF215_TGTGGTTGTGGAATTCAGCA	0.306632	0.191577	0.480236	3.53111	0	0.110868	1.48176	3.14158	0	0.240538	1.55888	4.54975	0.466886	0	1.86389	4.72996	0	0.10355	2.42293	1.65881	0.227333	0.158747	2.00297	0.392448	0.220079	0.106604	0.286374	0.10269	1.51201	0.640211	0.871798	0.120772
ART5_GGCAGCCCCCCTGCTAAAGG	6.797	3.32448	1.36731	3.4003	7.56752	4.72253	1.48176	1.94827	7.81337	4.50919	1.64302	3.01579	7.28954	5.14135	1.47608	1.71248	7.01064	2.88745	1.59441	2.73286	7.21184	2.5137	1.16909	2.12971	5.95936	1.72278	1.46287	1.47019	4.02674	3.15541	0.871333	0.0218155
HMX2_GCTCCCGCGGTGCCTCCGAG	0.47995	4.09147	3.99367	0.300121	0.193999	5.48713	4.22879	0.610395	0.862313	4.70755	3.57063	0.366596	0.544533	4.26266	3.25997	0.406339	0.280573	4.39351	3.29366	0.172379	0.227333	2.61305	3.42795	0.322038	0.656991	0.106604	2.26481	0.288444	2.37508	1.50395	0.87113	0.0304859
AP2S1_ATCCTCATCCAGAACCGGGC	2.08287	0	0	2.91686	1.65944	0.110868	0.237918	3.59218	2.82562	0.240538	0.437084	2.88064	1.78475	0.116163	0.0922035	0.792411	0	0	0	3.55143	0.173769	0.232017	0.155125	0	0	0.20587	0	0	1.23082	0.359851	0.870967	0.0179196
Non-Targeting Control_ATTTAGTAATGCACACCCAG	4.32936	0.360671	1.2283	4.68181	4.07316	0.309914	1.69649	3.86971	6.14194	0.347269	1.90399	4.04878	5.35919	0.878514	0.731158	4.48999	4.04999	0.456354	0.977803	3.23876	2.26225	0.368257	2.76329	3.53188	0.220079	0.821227	1.74075	2.97471	2.82084	1.95045	0.870396	0.131348
ARHGEF26_GAGTGAGGTCGATAACGACG	1.17825	2.27331	0.109687	3.00261	0.193999	2.96155	0.237918	1.32469	0.540441	2.85986	0	3.24218	0	2.42226	0.0922035	1.94356	0	1.58937	0.31309	2.5259	0.0602788	0	0.226851	0.248014	0.114232	0	0.101906	0.198554	1.31822	0.448183	0.870039	0.0500501
SLC30A7_ATAATGATGCTTTCTCCTAT	1.57215	6.17714	6.50864	1.38887	1.69194	6.31903	6.35823	0.869978	1.3983	5.75431	5.55195	1.41333	1.1019	6.83959	5.88454	1.09668	1.74909	6.80481	6.44227	1.09912	1.34257	3.51227	5.449	0.907147	1.49199	0.821227	3.42416	0.797212	3.68998	2.82007	0.869909	0.137954
TCEAL7_GTGCAGCGTGCCAAAGAGGG	6.3251	3.50676	5.14737	2.18453	6.31704	4.42819	4.14355	2.4029	6.39503	2.44496	3.19202	0.901434	7.03677	3.9856	2.49052	0.890611	6.69809	3.33321	4.78974	1.68752	4.57194	2.30882	2.59731	0.755111	2.53085	1.05219	1.91886	1.95501	3.71905	2.84989	0.869164	0.0823397
PDE8A_GTTTAAGTGTACAGTTACCA	0.70621	6.13403	2.59828	0.760215	0.72044	5.93235	3.18079	0.537482	0.710335	5.45942	3.53804	0.658659	0.205204	5.39525	3.02284	0.44994	0.61983	5.8224	1.43112	0.816797	0.675673	1.03341	3.37368	0.585145	0.730478	0.619963	3.30101	0.373059	2.48423	1.61521	0.869015	0.128434
METTL21A_CTGGATCGTGTGGTTTGCAA	3.25178	6.96223	5.12468	1.25549	3.4971	7.1126	4.80185	1.63539	3.28167	6.4579	4.23804	1.48963	2.24635	6.46274	4.83394	1.27695	2.59572	7.05459	5.05462	1.40594	1.29319	6.38115	4.24737	1.49221	1.10674	3.16605	1.89066	1.21905	3.94451	3.07561	0.868906	0.0325101
IDUA_TGAAGAAGTTGGTACCGTCG	0.901749	5.77669	0.635021	4.43684	0.72044	6.06392	0.780022	4.72826	0.540441	6.48445	1.04376	4.22093	0.544533	6.15512	0.841542	3.22912	0.61983	6.00567	0.78835	3.81478	0.890131	4.98411	0.595344	1.75527	0.930839	1.50619	1.16623	1.87021	2.94604	2.07725	0.868799	0.0671538
P2RY14_AAAGTGAACTGGGACGGAAG	0.109613	0.2786	4.0008	0.693016	0.282018	0.110868	4.06072	0.202235	0.125497	0.347269	4.24479	0.100745	0.205204	0.116163	4.67902	0.112806	0	0.10355	2.68096	0	0	0.232017	0.360416	0.392448	0	0.106604	0	0.288444	1.21561	0.347037	0.868575	0.0964211
P3H1_CAGATCCATCGGCCCCCGTG	1.07392	4.19577	6.12033	4.94991	0.588569	4.47557	5.58687	5.28247	0.932691	3.82313	5.0221	4.90356	0.995319	3.37726	3.87395	4.67131	0.894302	4.72517	5.50312	4.17553	0.713703	2.94265	3.95702	3.44344	0.497733	0.941324	3.06906	2.25171	3.62773	2.75956	0.86817	0.00703435
SERINC5_TCGTGGAGTTTGCACATAAG	0	0	1.81878	0.107129	0.100258	0.213821	0	3.66245	0	0.240538	1.04376	2.35688	0.205204	0.116163	0.178867	4.3646	0	0	0.216085	1.09912	0	0.0815558	0.155125	0.0874951	0.114232	0.106604	0.101906	0.10269	1.04021	0.172068	0.868144	0.0558374
COL8A2_AGGACCACAGGGCCCATCAG	0.559379	3.9984	0.635021	4.47734	0.72044	4.70054	0.534284	4.99994	0.125497	5.71	0.437084	4.81736	0.544533	5.34852	0.0922035	2.61442	0.40274	3.11514	0.216085	3.33263	0.675673	0.949002	0.79732	5.16292	0.114232	0.546112	0.449907	4.47074	2.55374	1.68604	0.867693	0.171742
IDH3B_AGCTAGCCTCCTATGATATG	0.306632	2.82914	5.17287	0.300121	0.588569	0.781487	5.17555	0.460688	0.44735	2.62547	5.91343	0.445339	0.544533	3.08108	5.86343	0.406339	0.147097	1.4391	4.17364	0.530274	0.512654	0.301745	4.11186	0.644054	0.497733	0.298743	2.41095	0.857196	2.19444	1.32709	0.867352	0.0531348
UCN2_TCTGGGGAGAATTCTGAGGG	0	3.0431	0.559703	4.58319	0.100258	1.89369	0.343617	4.35133	0	3.42044	0.437084	4.48133	0.297807	3.84115	0.337983	3.39446	0.40274	0	0.216085	4.40027	0.0602788	0.492735	0.42283	3.11943	0.114232	0.20587	0.286374	2.77149	1.90826	1.04103	0.867235	0.0419141
RB1_AACATCTAATGGACTTCCAG	6.84038	1.91427	1.57282	5.3137	7.35882	1.62144	1.88336	5.5115	7.5331	1.34607	1.90399	5.70017	8.57965	1.7066	1.69773	5.20105	6.81135	1.75756	1.66961	5.53321	4.62529	1.90051	1.24014	4.94597	1.57413	1.75592	1.60849	6.21876	4.17029	3.30341	0.866878	0.191623
PARD3_CGAGACTAAACTCAATACAG	0.559379	0.889138	4.24874	6.42922	1.28647	0.640756	4.60334	6.11201	0.710335	0.861122	4.6926	5.85241	0.755163	1.06352	3.17818	5.44142	0.515364	1.22617	3.19529	5.90421	1.10569	0.763753	1.82951	5.11947	0.991886	0.546112	0.52521	3.07915	2.93311	2.06682	0.866293	0.0293013
C4orf19_TTCATTGACATAGCCAGGAG	4.71048	5.83887	8.44008	5.0167	4.67469	6.4045	8.6919	5.44329	3.82559	5.5765	8.72174	6.71035	2.83066	4.44588	9.03313	6.26683	4.30628	5.89275	8.69599	5.24777	3.58594	3.61856	8.53511	4.25319	3.27081	3.17832	8.18115	3.46379	6.05209	5.18581	0.866283	0.0144405
MAB21L1_CGGTAATGAATTCCACCCAG	3.22767	0.438324	0.635021	0.20685	3.45037	0.213821	0.534284	0.379575	5.60356	0.125276	0.437084	0.520006	6.81088	0.417264	0.260617	0.217428	2.91603	0.604923	0.570202	0.592312	1.31809	0.301745	0.226851	0.459581	0.497733	0.619963	0.101906	0.373059	1.58085	0.7152	0.865648	0.186716
CYP20A1_CAGTGCCCAAACTAACCACG	0.559379	3.17371	0.559703	4.88741	0.656011	4.1387	0.343617	4.98973	0.44735	4.24503	0.528403	4.3339	0.297807	4.2048	0.337983	3.46522	0.515364	4.43876	0.403982	4.84134	0.173769	1.26051	0.5401	4.01174	0.579558	0.20587	0.101906	0.528715	2.33238	1.4668	0.865578	0.072061
AGAP11_GCGTGGGAACTCCCACTGCG	0.559379	6.01235	3.5044	0.760215	0.656011	5.97144	2.47816	0.379575	0.240945	5.31895	4.2176	0.785148	0.297807	5.00107	4.14545	0.573353	0.40274	5.47919	3.65919	0.465447	0.468849	3.12682	2.84534	0.169986	0.410986	1.4667	0.449907	0.734626	2.50546	1.63998	0.865477	0.0772359
ZNF705G_AATGTTCAGGGACTCACCGA	2.59744	0	0.109687	2.62399	3.52442	1.83029	0.237918	2.68196	3.14012	0.125276	0	2.01354	2.24635	0	0.0922035	2.78584	2.69472	0.976277	0	1.8487	1.34257	0.232017	0.0796466	0.322038	0.318688	0.106604	0	0.373059	1.55649	0.691193	0.8653	0.00657466
ZC2HC1B_GAAGAAGACTCCACAATCCA	0.901749	4.35442	4.49098	4.05056	1.05622	4.32847	5.07937	3.98388	0.788324	3.82313	6.14928	3.12746	0.819052	3.03755	6.00655	2.03229	0.808485	3.72289	4.91865	4.23021	0.822127	2.18513	4.1213	2.68696	0.410986	1.05219	3.6258	1.26406	3.35263	2.4874	0.865232	0.00665986
TMC3_TATGAGCAGAATGCTCGCCA	2.30654	0.360671	4.22456	4.05056	3.12106	0.484798	4.16534	2.55841	4.07157	0.347269	4.72674	2.76259	2.31443	0.116163	4.23918	1.58139	1.26027	0.375908	4.10756	2.90162	0.377036	0.431838	3.21519	3.36682	0.930839	0.619963	0.101906	2.42026	2.54075	1.67577	0.864978	0.101423
PLSCR4_TGAACTAAGTATTCCAGACC	0.211483	0.2786	0.211621	2.49184	0.282018	0	0.343617	4.25797	0.44735	0.626953	0.122297	3.89596	0	0	0.0922035	4.49781	0.280573	0.375908	0.31309	2.03894	0.173769	0.0815558	0.0796466	0.322038	0.114232	0.106604	0.101906	0.198554	1.21385	0.348901	0.864947	0.0858662
TRIM9_AAGAAGAGTGCACCTGACTG	0.109613	0.191577	0.211621	2.74504	0.100258	0.213821	3.0147	3.3792	0.240945	0.240538	2.23744	2.49286	0.106247	0.223665	2.21096	3.02083	0	0.10355	0	2.99645	0.278979	0	0.155125	2.67289	0.220079	0.106604	0.197086	0.373059	1.45679	0.591985	0.864804	0.0295394
TBX15_GTATCATAGCTCCAAGTGGA	2.13566	0.2786	2.88724	3.4003	3.03501	0.484798	1.84787	3.47016	2.24069	0.125276	1.2723	2.89474	3.03279	0.323709	2.21096	2.36396	1.3841	0.29071	0.489484	3.76177	0.173769	0	0.0796466	2.35799	0.410986	0.298743	3.39434	0.288444	1.94186	1.0775	0.864357	0.0236056
SPATA25_CTGGCTCTACAGGACTACAG	3.53329	0.360671	0.306826	3.49211	3.28979	0.640756	0.442098	3.14158	2.807	0.347269	0.122297	4.30779	0.384822	0.223665	0.178867	5.36234	2.46159	0.200163	0.719235	2.57281	0.555168	0.158747	0.595344	2.08788	0.656991	0.298743	0.286374	0.288444	1.77069	0.906791	0.863899	0.0895307
GUCD1_TGCAAACAGCTGATTCACCC	4.90927	0.2786	0.774797	5.6131	5.14858	1.65842	0.343617	4.80792	4.60627	0.240538	0.695339	4.69379	4.61699	0.58793	0.41141	4.61017	4.41916	0.604923	0.854304	4.77602	3.5015	0.60732	0.64855	3.27662	0.800403	0.619963	0.596776	1.35007	2.70175	1.83797	0.86378	0.0557988
HMG20A_ATTCAGGTTAAATCACCCAG	6.43052	5.15299	4.4757	1.43072	6.47361	5.44013	5.22826	1.73657	6.05192	5.49468	4.86016	1.24745	6.38701	5.68819	3.47217	1.17671	7.02022	4.81563	5.40201	1.05574	6.26421	4.15444	3.7716	1.32226	3.57005	2.42529	1.74075	1.35007	4.43807	3.57436	0.863716	0.034256
Non-Targeting Control_GCGGCGTCATCCACGCGTGC	0	3.95282	0.306826	0.107129	0.364975	4.32847	0.343617	0.379575	0	3.39578	0.122297	0.100745	0.384822	4.25	0.0922035	0.217428	0.147097	2.39001	0	0.0887625	0.0602788	0.158747	0	0.248014	0.114232	0.20587	0.101906	0.10269	1.16499	0.301467	0.863525	0.0581472
ZNF569_GAGCAAGGGATGCAATTCGA	0.395892	4.38906	0.109687	3.8722	0.364975	3.95027	0.237918	4.28606	0.627887	4.18154	0.122297	3.37886	0.297807	3.34191	0.260617	3.30231	0.40274	4.43381	0.216085	0.592312	0.278979	2.81731	0.360416	0.585145	0.220079	3.64427	0.449907	0	2.02937	1.16675	0.862616	0.0771285
SEC14L2_TCTTACGAGTGTCCTCACTC	2.30654	0.438324	0.211621	4.81024	1.87291	0.400004	0.343617	5.70495	1.66957	0.446645	0.339592	5.16727	0.384822	0.58793	0.41141	5.55059	1.96279	0.375908	0.403982	3.87218	0.423673	0.368257	0.360416	3.79492	0.318688	0	0.197086	0.452985	1.90661	1.04424	0.862369	0.0694676
CCDC54_ACAATCATCAGATGTCACAG	3.37764	4.98201	0.774797	6.34006	4.13356	4.54139	1.33569	5.70495	4.19123	3.85061	1.2723	5.86321	2.68396	1.6305	0.893721	5.9878	2.91603	5.16292	0.977803	5.61954	1.13401	2.76889	0.97446	5.25556	1.10674	0.690218	1.01768	4.11918	3.50741	2.64525	0.862158	0.0121865
PRTG_ACTGTACCACCATTTCTGTG	1.22772	5.5352	2.13644	5.66224	1.32841	4.97423	4.12884	6.05438	0.788324	5.56548	3.8876	6.63466	1.04959	5.33958	4.53038	6.40893	1.05199	5.22452	2.30995	5.20373	0.922968	4.71054	2.63734	5.63171	1.57413	4.68768	1.53752	4.85601	4.2242	3.36234	0.86186	0.0113469
YPEL4_AGTGGACACAGCTGTAAGTG	3.7003	0.0989663	0.396135	0.387727	3.35212	0.484798	0.123858	0.460688	5.85532	0.347269	0.122297	0.366596	5.38844	0	0.337983	0.267025	2.00198	0.456354	0.216085	0.651792	2.08499	0.158747	0.155125	0.322038	0.410986	0.20587	0.101906	0	1.42553	0.563823	0.86171	0.108662
TACC2_AGATGGCAAGTGGAAACACA	0.70621	3.6442	0.396135	5.03717	0.588569	3.97247	0.989931	6.12296	0.862313	3.75691	0.695339	5.51634	0.880232	1.22748	0.787406	6.12105	0.515364	4.28755	0.646642	5.37234	0.713703	1.70849	0.42283	3.94888	0.497733	0.298743	1.11839	1.65051	2.62675	1.7651	0.861652	0.0476331
TRMT2B_CAGTCCGCACCAATAGCCAA	6.49381	0.995724	5.15379	1.72791	7.04649	0.847019	5.3632	1.18845	6.99034	1.29365	5.66443	0.901434	6.45645	1.37469	4.99488	1.06898	5.17392	1.02984	5.41025	1.40594	2.9526	1.39421	5.10088	1.24825	1.89497	1.05219	5.01786	1.17259	3.59917	2.73779	0.861376	0.109774
RNASE7_CCCAAAATAGCCTGCAAGAA	6.99033	5.63546	1.36731	3.01642	7.49857	4.54139	1.77417	1.91986	7.81977	3.74719	1.04376	3.20871	8.75857	2.83206	1.08539	2.8685	6.96303	4.29304	2.05337	2.58812	4.36944	4.02642	1.75868	1.6728	1.86265	4.00971	1.30089	1.87021	3.92483	3.06403	0.860798	0.216228
ACRV1_GCTGAAGGTGAGCATACTGT	5.12696	2.06876	0.559703	0.470316	5.51154	3.46788	0.534284	0.679799	5.49145	1.34607	0.528403	0.723289	6.56757	1.91341	0.337983	0.612251	4.73046	1.22617	0.78835	0.651792	4.0983	0.158747	0.5401	0.459581	3.05892	0.546112	0.52521	0.600667	2.30949	1.4487	0.860793	0.0245997
POLK_TGTAGGATCAATGAGTATGC	0	0	2.46013	0.20685	0.193999	0.110868	2.75216	0.202235	0	0.125276	4.22445	0.283306	0	0	4.93077	0.166066	0.147097	0.200163	0.31309	0.326342	0.173769	0.158747	0.360416	0.459581	0.114232	0.106604	0.101906	0.198554	1.08243	0.221708	0.860719	0.124804
TMEM61_TCTCTGAGGACTCCACAGTG	0	2.27331	0	0	0.193999	3.00527	0.237918	0	0.125497	4.27238	0.122297	0	0	3.89093	0.0922035	0.166066	0	0.976277	0	0	0	0.0815558	0.226851	0.0874951	0	0.106604	0.101906	0.198554	1.00888	0.14827	0.86061	0.0847527
KBTBD4_ACACCACTCCCAGTCAACGG	4.08285	0.774045	5.73377	1.8867	4.03567	1.37716	6.07716	1.14002	4.7881	1.06254	6.50451	0.901434	5.10424	0.942856	7.41346	0.952551	4.18382	0.739611	5.93707	1.8487	3.97063	0.812343	4.0588	0.80759	1.92659	0.941324	3.57354	1.17259	3.35831	2.49772	0.860591	0.0670113
PRAMEF4_TATTGTGAGGAACTTTAACG	0.901749	5.35171	4.9769	4.76596	0.72044	3.88157	4.15811	5.52099	1.24077	4.22418	5.29668	5.54791	0.618213	0.505119	5.31013	6.50766	1.05199	4.14919	5.10966	4.63207	0.822127	1.36193	4.85427	4.50832	0.991886	1.34131	3.65123	0.734626	3.62765	2.76738	0.860264	0.144385
MFSD8_AAGAGCATTATAAGAGCCGA	0.306632	2.81465	0.109687	0.107129	0	3.88937	0.534284	0	0	3.85061	0	0.283306	0	4.7182	0.0922035	0	0	2.12056	0	0.0887625	0.173769	0.0815558	0.0796466	0.0874951	0.114232	0	0.197086	0.10269	1.114	0.253816	0.860181	0.10413
LCN8_CAGCACCAGGCTTTGATCGG	3.97834	0	0	0	3.27914	0.110868	0.237918	0.460688	5.49727	0.125276	0.235032	0.194911	4.62148	0.323709	0.178867	0.267025	2.78736	0.29071	0.216085	0.0887625	0.713703	0.158747	0	0.169986	0.220079	0	0.197086	0.373059	1.29435	0.434631	0.859717	0.118227
IL7_TCCGTGCTGCTCGCAAGTTG	6.5641	7.39966	1.88198	4.31362	6.89945	7.53106	1.81149	4.32449	6.57359	7.03937	1.79787	5.04933	5.64792	7.15178	1.54296	5.0727	6.02417	7.40047	1.70579	3.97473	4.90138	6.8144	1.78268	3.34034	4.16122	6.20515	1.94652	1.87021	5.03683	4.17725	0.859579	0.0136345
ME2_AGTATCAGGTATGCTCTCTG	0.211483	1.83034	0.211621	4.17275	0.100258	2.12263	0.237918	3.57407	0	1.12388	0.339592	3.89596	0	1.27823	0.178867	3.48107	0.280573	1.02984	0	3.00788	0.32884	0	0.155125	0.322038	0.114232	0.385998	0.197086	0.198554	1.36104	0.50168	0.859359	0.0423872
KRTAP9-3_CAGCTGGACCCACAGCATGT	5.47046	4.46524	7.67644	5.68403	5.58259	4.40661	7.56963	5.96163	5.65651	5.08063	7.40538	7.53025	5.69975	6.09975	7.05951	6.99122	5.84987	4.22578	7.21765	5.18372	6.0881	3.48256	6.82145	6.77451	3.59977	2.29609	6.27173	6.9201	6.25362	5.39428	0.859344	0.0275538
CTGF_AAGACTCGACTCACCCGCGA	3.88121	0.191577	0.396135	0.107129	4.43656	0.110868	0	0.104658	4.29507	0.347269	0.235032	0.100745	4.58978	0.58793	0.0922035	0.112806	2.99585	0.10355	0.31309	0.0887625	0	0.158747	0.295178	0.322038	0.220079	0	0.101906	0.10269	1.25108	0.391824	0.859253	0.105301
TTC34_CTTGGTGTGAACCCTGCCGT	4.78673	4.58958	0.559703	0.548432	4.71082	4.53146	0.237918	0.537482	4.5514	5.21002	0.695339	0.366596	4.20358	4.26266	0.611622	0.758134	5.06248	4.36253	0.489484	0.530274	2.7841	3.27286	0.226851	0.459581	0.930839	0.941324	0.449907	0.857196	2.55642	1.69729	0.859134	0.0506127
GPRC5C_TCACCACACAGGCAAACACG	3.33314	3.58567	0	0.20685	3.00945	3.84194	0	0.379575	4.3346	2.31948	0.235032	0.194911	2.92077	1.88094	0.0922035	0.0575055	2.74178	2.82821	0.216085	0	2.47648	0	0.0796466	0.0874951	0.220079	0.106604	0.101906	0.10269	1.60553	0.746748	0.858786	0.0150215
SMCP_AACCAGTGCTGCCAGCCAAA	3.34439	4.51537	4.16862	0.300121	2.44938	3.92773	2.86297	0.104658	1.78821	3.58216	2.86416	0.283306	3.29114	3.91518	1.6378	0.217428	2.64607	3.43598	2.83591	0	1.34257	2.06995	2.12061	0.459581	0.220079	0.20587	0.909416	0.373059	2.24368	1.38492	0.858752	0.0413661
FANCE_CATGGCAGTTAAGACTGGCG	3.31036	0.712862	4.22456	5.4724	2.9435	0.484798	4.41612	5.49956	2.39822	0.626953	3.81691	4.57624	1.61516	0.505119	3.11364	5.04631	1.26027	0.862792	3.48277	5.49312	2.36141	0.492735	2.2639	3.97779	0.867095	0.546112	0.596776	2.53489	2.92021	2.06164	0.858573	0.0126322
KRTAP5-7_ACAGGAGCCACAGCCTCCCT	0.211483	3.95282	0.211621	4.76187	0.952739	3.46788	0.237918	5.37953	0.240945	4.17431	0.528403	5.47001	0.618213	1.97625	0.547923	4.14344	0.61983	2.56348	0.31309	4.50881	0.423673	1.32891	0.360416	2.83336	0.318688	0.385998	0.664959	3.11645	2.31146	1.45314	0.858325	0.0147232
C6orf52_CTGCTTCACTCTAATAGCAG	2.90169	2.43359	0.109687	0.300121	3.95763	3.71605	0	0.104658	4.47092	2.99733	0.122297	0.445339	1.78475	2.14984	0.178867	0	2.85313	2.97197	0.216085	0.172379	0.675673	1.65621	0.0796466	0	0.410986	0.106604	0.197086	0.288444	1.66064	0.802351	0.858289	0.0294007
NFKBIE_GGTTCCTTGACGGGTCCCGG	5.57449	0.582113	1.6834	3.45202	5.3756	0.484798	2.01718	4.04434	5.42891	0.539614	1.46954	3.02863	5.34298	0.323709	0.992737	4.83029	5.86589	0.862792	2.50735	3.00788	4.17528	0.661371	0.595344	1.32226	2.51013	0.546112	0.792359	0.734626	2.82319	1.96512	0.858078	0.0644135
Non-Targeting Control_GCTGATATATACGACAAGCC	0	0	0.480236	0	0	0.110868	3.76976	0	0.240945	0	3.1495	0.194911	0	0	3.46356	0.166066	0.280573	0	0.112084	0	0	0	0	0.0874951	0.220079	0	0	0.10269	0.924634	0.0669101	0.857724	0.0828383
CRYGC_AAATCTAGAAAACTCACTTG	0.47995	3.58567	0.109687	0.20685	0.517819	4.43353	0.237918	0.379575	0	6.15042	0.122297	0.100745	0	3.23033	0.672628	0.166066	0.808485	2.07032	0	0.251413	0.278979	1.36193	0.360416	0.0874951	0	0.106604	0.197086	0.198554	1.33428	0.476774	0.857504	0.0993684
HFE_GTAGCCCAAAGCTTCAAACA	7.60465	4.10939	4.99131	5.91905	7.77561	3.27898	5.58687	6.1446	7.69054	3.6567	7.00242	6.04487	8.44313	3.02274	7.08217	5.10374	7.94094	3.211	4.96043	5.86076	7.45013	2.75653	2.84534	6.47222	6.53721	2.63575	2.6817	7.19749	5.9027	5.04579	0.856906	0.136465
NOTO_CAGCGGTCCAGAAGGCCGGG	0.839468	0.774045	6.03947	4.96066	0.72044	0.909702	6.0943	4.66976	0.862313	0.626953	6.34724	4.24864	0.995319	0.740526	6.50811	4.43681	1.32351	0.802516	5.18208	3.60508	0.750757	1.29511	5.28436	3.08795	0.991886	0.546112	3.04367	0.970163	3.09668	2.24027	0.85641	0.0526483
ZNFX1_TGGAAGTTGTCATTGGACCA	0.109613	2.72453	0.109687	1.43072	0.517819	4.20893	0	2.91568	0.347836	3.96397	0	0.901434	0	3.72703	0.41141	0.825893	0	2.48894	0	1.59962	0.32884	0.71347	0.42283	0.169986	0.114232	1.50619	0.101906	0.10269	1.485	0.629059	0.855942	0.019707
CKAP2L_CCAGACCACCTAATACTGCA	0.211483	4.46987	0.211621	0.300121	0.193999	4.70054	0.123858	0.202235	0.240945	4.4203	0.235032	0.100745	0.297807	4.63788	0.41141	0.112806	0	2.45018	0.403982	0.0887625	0.377036	0.158747	0.360416	0.392448	0.410986	0.106604	0.370456	0.288444	1.30646	0.450672	0.855791	0.125989
SULT1C4_CGTGCACGTAAGGAACAACA	2.80722	0.191577	0	0.107129	4.5294	0.110868	0.442098	0.104658	4.21261	0	0	0.194911	2.70101	0.116163	0	0.0575055	0.894302	0.10355	0.216085	0.172379	0.468849	0	0.155125	0.0874951	0	0	0	0.10269	1.0391	0.183373	0.855729	0.0792575
GNB4_CGAACAAGACGTACACTGAG	3.86567	7.04678	1.12758	2.45175	2.69362	7.04875	1.17314	1.03798	2.96648	6.95539	1.16255	1.52632	2.12522	6.86886	0.944078	1.20243	2.83154	6.98764	1.34198	1.01101	1.0768	5.04383	0.97446	1.17023	1.35928	1.29697	1.60849	0.734626	2.9754	2.11974	0.855663	0.104888
CRLS1_TAATCAAATAGCCCAGAACT	0.901749	5.17584	3.9427	1.00149	0.72044	5.01757	3.57733	0.984126	1.06392	6.75186	5.02994	0.590998	0.819052	6.03112	4.43677	0.573353	0.808485	5.18965	4.03832	0.867856	0.596465	4.35226	2.99664	0.954462	0.579558	3.60844	0.964566	0.373059	2.96637	2.11081	0.85556	0.0490397
FAM222A_ACTGGACGCCTATGCCGAGA	0.109613	1.6786	0.635021	4.69475	0.282018	0.564883	0	4.26363	0.125497	1.18271	0.339592	4.73356	0.544533	0.58793	0.337983	5.34656	0.280573	0.53255	0	3.53573	0.423673	0.232017	0.295178	1.6728	0.220079	0.106604	0.370456	0.373059	1.52574	0.670227	0.855515	0.0860809
C1orf105_AGGCTGGCCTCACTAAGCCA	3.37764	2.64488	0.306826	0.300121	3.73401	2.55399	0.123858	0.379575	4.40437	2.58242	0.122297	0.283306	3.98426	3.35379	0	0.0575055	3.92303	2.04453	0.112084	0.0887625	3.42905	0.904871	0.155125	0	0	0.106604	0.449907	0.10269	1.79828	0.943054	0.855227	0.0604925
SUN5_GCAATTGCCAGGTGTCACGT	3.31036	5.15011	0.211621	0	3.07252	5.21354	0.620931	0.293628	3.48271	4.29922	0.235032	0.445339	2.52063	4.03809	0.260617	0.36138	3.52597	4.83457	0.489484	0.0887625	0.32884	3.72392	0.482656	0.392448	0.220079	0.106604	0.286374	0.10269	2.0703	1.2152	0.855103	0.064106
CNOT7_TGACAGGAAAAAACAATCGA	3.43142	0.0989663	0.109687	0	2.26728	0.309914	0.123858	0.104658	4.07157	0.125276	0.122297	0.100745	4.35134	0.116163	0.178867	0.112806	0.40274	0.10355	0	0.172379	0.0602788	0.158747	0.0796466	0.169986	0	0.20587	0.370456	0	0.998731	0.143638	0.855093	0.0996444
SP140L_AAGGAAAGTGACCAAGCATG	4.02106	3.60264	0.839914	5.51194	4.63763	4.31115	0.702668	5.46802	4.49437	2.84172	0.614284	5.61118	3.82222	3.21738	0.841542	4.60535	4.07777	3.46544	0.570202	5.61581	4.60267	2.87564	0.749414	2.44339	3.0007	1.99673	0.909416	0.600667	3.43063	2.57565	0.854972	0.0531599
FGF20_ACTGGTCAGTATTAGAGGTG	5.49592	2.70895	3.26459	0.760215	5.71103	3.5587	5.33784	0.984126	5.54298	1.78633	4.34867	1.05998	6.24159	4.3835	3.90606	0.792411	5.67299	3.28996	3.3519	1.40594	4.95595	1.94477	1.13221	1.00027	4.05079	4.73831	0.730065	1.12458	3.63777	2.78314	0.854623	0.0566897
ECHS1_GAGGGAAGAATAACACCGTG	3.59114	2.66116	0.396135	0.693016	4.6418	2.7206	0.123858	0.460688	3.048	2.26607	0.695339	0.590998	1.99297	1.06352	0.260617	0.612251	2.56988	0.604923	0.570202	0.651792	0.786883	0.301745	0.482656	0.523729	0.867095	0.298743	0.370456	0.198554	1.53973	0.685555	0.854171	0.0139721
PPWD1_ATGATGTACAGACTATTGTT	5.67376	0.360671	3.82701	3.65986	5.45349	0.712837	3.12258	4.13362	5.43195	0.78721	3.64393	4.9414	6.05021	0.666245	2.49052	4.20199	5.72075	1.27135	3.56385	4.03181	1.89945	1.07383	3.21519	4.68001	0.991886	0.821227	0.52521	3.59289	3.46967	2.61562	0.854044	0.122953
C15orf52_CTAAGCAGAAAGTACCCCCG	0.109613	0.0989663	3.76968	0.548432	0.364975	0.213821	3.64091	0.379575	0.125497	0.347269	5.42402	0.100745	0.205204	0.417264	4.42795	0.166066	0.280573	0.456354	3.11685	0.251413	0.32884	0.232017	0.295178	0	0.220079	0	0.286374	0.10269	1.31777	0.464197	0.853577	0.127123
PAGE3_GAGGGAGCACTGGACTTCCA	4.35741	5.03296	5.86666	0.548432	4.04198	4.98519	6.10185	0.610395	4.21261	5.23108	6.20916	0.901434	4.50005	4.46244	5.68985	1.47988	5.04382	3.98939	5.8609	0.763865	4.02457	1.85485	5.45834	0.80759	4.02181	1.20398	4.29745	0.857196	4.03549	3.18198	0.853513	0.0436149
MTFR1L_TGGAATGAGGATCCAAAACA	0.306632	5.1239	0.839914	4.05726	0.72044	5.52767	0.442098	3.1042	0.347836	4.27914	0.614284	3.61859	0.755163	4.65239	0.260617	3.4758	0.147097	5.16891	0.646642	3.47939	0.423673	4.50788	0.360416	1.08775	0.220079	0.619963	0.52521	0.373059	2.31652	1.46334	0.85318	0.0741172
CCDC182_CTCCAGTTCCCGTTGCACCC	0.306632	0.512009	1.2283	5.16974	0.84126	0.781487	0.620931	6.00791	0.540441	0.709306	0.437084	5.84698	0.755163	1.22748	0.787406	6.00617	0.280573	0.673838	0.216085	4.63207	0.750757	0.763753	0.42283	3.33141	0.800403	1.05219	0.664959	0.734626	2.0468	1.19362	0.853177	0.0902549
NUMBL_AGTGGTGGACGACAAAACCA	0.774377	6.23404	5.06465	5.59481	1.1053	6.76918	4.47546	5.1389	1.06392	6.42477	4.99033	5.0239	1.1019	6.55568	4.4758	4.39001	1.05199	6.19634	5.44009	5.11406	1.24205	4.54788	3.3578	3.846	0.930839	4.08987	3.37412	2.08612	4.29293	3.43976	0.853166	0.0191124
CLN8_CTGCATGCCGACAAGGCGCG	0	2.37555	0.396135	0	0.100258	3.20593	0.343617	0.104658	0.125497	4.57106	0	0.100745	0.205204	4.10288	0.260617	0.112806	0.280573	1.31515	0.216085	0.172379	0	0.0815558	0.0796466	0.169986	0.579558	0	0.101906	0	1.10277	0.249737	0.853036	0.111536
GGA1_GAAGAGGGTGAATGCCATCG	6.61727	1.27508	6.68292	1.72791	6.42127	1.37716	6.61332	1.44917	6.1786	1.06254	7.02513	1.29074	5.86399	1.22748	6.78517	1.09668	6.15814	1.69261	6.04339	1.37097	3.13883	1.48693	5.78673	1.42661	1.79575	1.38433	4.25937	1.6162	3.86594	3.01332	0.852616	0.080864
TEX2_AGAGTCCACTCACATAGTGG	4.75333	2.16327	4.40215	7.08552	4.82877	1.72964	4.87419	7.26078	4.61699	1.66776	6.02543	7.43939	4.89041	2.12232	5.966	7.8436	5.01538	2.07032	4.76852	7.02739	2.85388	1.90051	3.61333	7.82152	2.79342	1.88134	2.28661	7.00542	4.93877	4.08647	0.852303	0.0477204
TARM1_TTCCTCCGAACCTACCAAAG	3.79359	0.2786	0.211621	4.85319	2.77171	0.484798	0.343617	3.86227	5.03203	0.446645	0.235032	3.25317	4.28502	0.223665	0.178867	2.64288	2.40424	0.604923	0.216085	3.92737	1.62793	0.60732	0.295178	2.67289	0.318688	0.20587	0.286374	0.373059	1.97998	1.12833	0.851648	0.0727368
MDK_AGGTGAAGAAGGGCGGCCCG	5.28428	5.73883	4.37494	2.90206	5.6749	5.38052	4.50424	2.33997	5.10623	4.49184	3.80782	3.10338	5.18526	5.45714	1.44144	1.83264	5.92571	5.0508	2.97582	2.1254	5.72241	5.70219	2.31416	1.7283	1.57413	3.66186	0.596776	0.734626	4.02712	3.17602	0.8511	0.0417269
PGPEP1_ACATTTCTCCAGTGTGACTG	4.62075	1.88683	5.68365	2.15986	4.06698	1.46326	6.19483	2.71539	4.54018	1.18271	5.65686	1.69694	4.23319	1.17487	5.26627	0.758134	3.4142	2.239	4.84351	3.40355	2.22323	1.18871	4.80239	1.17023	1.16091	0.619963	2.76172	0.914785	3.2458	2.39518	0.850618	0.0374315
EPB41L4A_GAAGCAAATCTCATGCACCG	2.35186	3.82854	1.94253	0.300121	1.28647	3.83388	1.57152	0.293628	1.1842	2.85986	0.914307	0.100745	0.106247	2.96194	0.260617	0.0575055	0.147097	2.93033	0.78835	0.172379	0.11814	0.492735	0.155125	0	0.318688	0	0.101906	0	1.28591	0.435396	0.850514	0.0109616
RB1_AAACAATCAAAGGACCGAGA	6.21135	2.72453	3.62938	0.622535	5.98954	2.27326	1.98487	1.0899	5.83938	3.74719	1.16255	0.901434	5.52879	2.44465	0.893721	0.825893	5.45732	1.93649	3.0339	0.763865	5.08124	1.26051	0.749414	0.644054	0.991886	0.821227	1.06892	0.669201	2.72343	1.87317	0.850263	0.0674551
C11orf84_CCAACTACCTGAGTTGGGTG	0.109613	0.512009	2.59828	0	0.282018	0.564883	2.47816	2.08246	0	1.82378	3.31253	2.33637	0.106247	0.417264	2.27138	1.84902	0	0	2.97582	1.18215	0.0602788	0	0.888607	1.61508	0.114232	0	0.286374	0.198554	1.46034	0.610091	0.850251	0.00852371
JPH3_GCAACGGGGCCAAATACGAA	0.395892	4.6107	0.839914	4.2272	0.282018	4.20893	2.3822	3.57407	0.44735	4.95124	0.339592	3.55786	0	5.81393	0.841542	2.12934	0.40274	3.97581	0.78835	3.04162	0.512654	3.31563	0.360416	4.09855	0.318688	0.690218	0.370456	0.452985	2.37734	1.52734	0.849996	0.0847839
TM9SF2_CTTGTTACTTATGTCCATGG	1.01878	5.65796	0.902218	3.09661	1.00541	6.97921	0.702668	2.31837	1.06392	6.97841	1.21847	1.48963	0.755163	6.65625	1.25456	2.39775	0.975299	5.96156	0.719235	2.3213	0.955074	5.08644	1.16909	0.858227	0.579558	2.42529	0.449907	1.12458	2.73498	1.88546	0.849521	0.0353717
CD70_GAGCTGCAGCTGAATCACAC	0.211483	3.25107	0.211621	0.20685	0.193999	4.17743	0.237918	0.293628	0	3.89527	0	0.194911	0.106247	3.97795	0.0922035	0.0575055	0	1.72545	0	0	0	0.991822	0	0	0.114232	0	0.101906	0.10269	1.10226	0.253008	0.849247	0.0608302
TLE2_TAGAGAGACTCACCCCGATG	0	0.2786	1.75268	3.95341	0.193999	0	2.61111	4.46873	0.125497	0.347269	1.10438	3.70113	0.106247	0.323709	1.47608	2.57558	0.40274	0.200163	0.403982	3.11742	0.11814	0.158747	0.155125	1.6728	0.220079	0	0.197086	0.198554	1.41948	0.570403	0.849075	0.0121135
SMR3A_GAGTGTGATTGAATTCTCCC	5.6192	3.20737	0.706601	3.84923	6.09961	3.19339	0.853438	4.56359	6.24407	2.49225	0.437084	5.11403	5.96452	2.22938	0.893721	4.77566	5.40711	3.28996	0.719235	3.48757	5.55837	3.34069	0.749414	2.50825	3.68542	2.05114	1.01768	0.857196	3.57173	2.72267	0.849059	0.0601498
MS4A10_GGTTCTTGACTATAGAGGCC	0.109613	4.50638	0.211621	0.387727	0.443421	4.30534	0.442098	1.86131	0.627887	4.90394	0.235032	0.445339	0.384822	5.22458	0.41141	0.0575055	0	1.51619	0.31309	0.530274	0.278979	2.66689	0.226851	0.169986	0.114232	2.86565	0.370456	0.10269	1.61189	0.762941	0.84895	0.0166544
SPEF1_CTCTCCCGGGACTTTAGCGA	4.46445	3.52467	1.01929	5.25084	5.43201	2.49388	0.923298	5.1046	5.54579	3.6773	0.772081	4.86827	4.23319	3.40036	0.731158	4.5835	4.36006	3.3752	0.646642	4.68997	2.71078	4.50418	0.97446	4.23892	1.7611	0.619963	0.852075	2.8474	3.48045	2.63173	0.848724	0.0496622
PKLR_GCACGACCCGGACAATATTG	1.32184	3.18502	5.71436	4.26239	1.32841	2.85409	6.7661	4.48337	1.06392	0.861122	8.07175	4.16967	1.24832	1.22748	7.40731	4.3589	1.26027	2.28378	6.4315	4.00925	1.24205	1.87786	6.00772	2.91934	1.21312	1.38433	3.34324	1.68402	3.65337	2.80471	0.848663	0.0649152
SPG11_TTTAAATGTAGGCAACACCC	0.634662	4.23438	3.63856	2.93151	0.282018	3.33715	2.47816	3.6452	0.347836	3.98892	2.82867	4.17546	0.205204	4.2308	3.06896	3.48107	0.147097	3.75505	2.16154	2.39277	0.32884	2.97503	3.02709	1.75527	0.497733	0.546112	0.449907	3.85069	2.67245	1.82393	0.848527	0.0558667
IER5L_CCGCACGGCGCGCCCCACCG	2.72349	0	3.19163	0.20685	4.46504	0.213821	3.42912	0.202235	2.51751	0.240538	4.29116	0.445339	0.688312	0.223665	3.98635	0.0575055	2.89537	0.53255	2.78609	0.251413	0.227333	0.158747	2.37856	0.0874951	0.410986	0.20587	0.449907	0.198554	1.73005	0.881906	0.848143	0.0330074
Non-Targeting Control_TGGATCGGCAGTGGTACTGG	6.50263	6.05919	1.91257	5.22431	6.90984	6.30453	1.81149	4.95165	6.80578	6.50189	1.68332	4.70183	6.74765	7.0135	1.36957	3.81285	6.57192	6.47986	1.77554	4.63576	6.269	5.81678	1.60565	3.14004	5.01397	3.67058	1.70881	1.74879	4.88449	4.03639	0.8481	0.0220107
CFHR2_TAACGTGCGCAGAAGAAGGA	0	0.0989663	3.22857	0.107129	0.100258	0.110868	3.51081	0	0.125497	0	3.51589	0.194911	0	0.505119	4.86368	0.166066	0	0.10355	1.43112	0.0887625	0.278979	0.301745	0	0.392448	0.114232	0.20587	0	0	1.09109	0.243059	0.848033	0.113033
RBM46_ACTGATAAGACCAAAAATCG	3.52342	4.83543	0.706601	3.42121	4.65834	5.34693	0.534284	2.36126	3.79758	5.93203	0.695339	1.82026	2.19911	5.26604	0.731158	2.03229	3.795	4.79258	0.216085	2.46087	1.45909	5.11577	0.595344	2.08788	0.656991	2.99618	0.664959	0.373059	2.94789	2.10115	0.846734	0.00799852
ZFP3_TTTCCAAAAGTGGTTTACCA	5.90611	5.95571	8.88567	4.86469	6.20047	5.66346	9.08145	4.41886	5.6382	5.96173	9.225	3.26407	4.46053	6.11204	9.45578	3.36059	5.47135	5.47195	9.05732	4.73878	3.77767	4.62472	8.66202	4.04491	2.74104	3.0639	7.58572	3.44436	6.07018	5.22365	0.846537	0.0247195
TMEM221_CTGCCGCCTCCTCAGACATG	0.211483	4.59806	3.83502	0.387727	0.282018	4.15173	4.93887	0.869978	0.862313	3.53778	5.85729	0.590998	0.618213	2.12232	6.18596	0.44994	0.975299	3.06471	4.35544	0.592312	0.173769	1.45668	3.84751	0.392448	0.579558	0.468275	3.80268	0.600667	2.53895	1.69245	0.846505	0.013004
SS18_GGCATGTTGTGAGAGCGTGG	4.2052	0.0989663	0.211621	0.387727	4.54727	0.213821	0.442098	0.809329	4.87109	0.347269	0.528403	0	5.35381	0	0.481281	0.166066	3.2118	0.29071	0.570202	0.326342	1.45909	0.301745	0.360416	0.169986	0.318688	0.20587	0.286374	0.10269	1.48004	0.633659	0.846377	0.106424
Non-Targeting Control_TAAATTCAGACCACAGCTAA	5.76664	6.39242	1.32244	1.43072	6.532	6.11136	1.48176	1.36739	7.11002	5.42328	1.46954	1.15676	7.36572	4.61338	1.40595	1.06898	5.86854	6.02063	1.14524	1.40594	4.1338	6.29295	0.888607	1.39266	1.7611	3.32905	1.16623	1.54504	3.75884	2.91248	0.846363	0.130063
SLC9A8_GTCCATATTCACCTAGGACA	1.81805	7.27887	1.49409	2.36806	1.90098	7.28284	1.65603	5.09511	1.62775	7.73351	1.32419	5.38766	1.65071	7.15603	1.69773	3.88213	1.19413	7.43128	1.70579	2.1254	1.77906	7.6305	1.65849	1.64423	1.21312	6.49123	1.8026	1.58106	3.86622	3.02141	0.844815	0.0571411
KANSL3_GCGTGATGAATGAGTGTGAA	0.109613	0	3.97204	0	0.443421	0.213821	3.6818	0.202235	0	0	3.94673	0.283306	0.106247	0.223665	4.11281	0.166066	0.40274	0.200163	1.24696	0.172379	0.227333	0.232017	0	0.248014	0.114232	0.298743	0.101906	0	1.11501	0.270374	0.844635	0.0998782
NHS_ATATCCGAAGCATCTAACTG	3.94915	1.14215	5.08158	0.20685	4.12763	0.781487	4.97633	0.537482	4.16223	0.626953	5.39094	0.283306	3.94184	0.505119	4.8604	0.406339	3.35489	0.53255	4.54211	0.397571	2.75704	0.60732	4.13068	0.523729	0.579558	0.619963	1.89066	0.528715	2.55	1.7054	0.844606	0.0340144
MTMR6_TCTTGCACTGTATCACAAGG	1.45242	4.66015	1.01929	6.4058	1.15277	4.95949	1.22938	6.88721	1.24077	6.11499	1.10438	6.53128	0.938923	6.22146	1.54296	6.16913	1.19413	3.71474	1.197	6.43319	1.13401	3.22879	1.40382	5.75543	1.10674	2.81938	0.964566	5.01916	3.6744	2.83091	0.843482	0.0316541
RNF185_GGAGACCAGACCTAACAGAC	0.109613	0.0989663	2.77517	0.107129	0.100258	0.213821	3.83465	0.379575	0	0.240538	4.53637	0.100745	0.297807	0.323709	4.28874	0.217428	0	0.200163	2.10847	0.172379	0.11814	0.0815558	1.24014	0.0874951	0	0.106604	0.101906	0.198554	1.21114	0.367951	0.843186	0.0687884
MYPOP_GAACCAGATCCTGATCCGCG	0.306632	0.2786	2.70699	0.107129	0	0.400004	1.88336	0.202235	0.240945	0	4.62179	0.100745	0.205204	0.323709	4.76558	0.166066	0.147097	0.10355	0.489484	0.251413	0.11814	0	1.2744	0.0874951	0.114232	0.20587	0	0	1.0758	0.23264	0.843163	0.0917799
C7orf73_TGGATTTACACTGGGCAACG	1.49344	7.42074	5.67252	1.69394	1.6262	7.41431	4.8609	1.40886	1.82568	7.78011	4.66771	1.90628	1.57872	7.85747	4.30328	1.73027	1.6038	6.95945	5.88082	1.22194	1.34257	6.11069	4.45949	1.70082	1.65185	2.36213	1.83255	1.71677	3.91332	3.07024	0.843076	0.115701
BSX_GTCTAGCAGAGGCACCCGAG	0.306632	3.95282	0.211621	5.4997	0.364975	2.34306	0.123858	5.24002	0.347836	1.99771	0.437084	5.04618	0.106247	1.50826	0.41141	2.61442	0.808485	1.93649	0.646642	3.55143	0.278979	0.859349	0.360416	1.28573	0.114232	0.385998	0	0.198554	1.71175	0.868859	0.842896	0.04177
OR4N5_GGTCAAAGGCCATCACAACG	0.634662	3.10394	2.16213	4.74538	0.193999	3.58774	0.702668	4.57274	0.710335	1.44552	0.980486	3.97107	0.819052	2.94633	0.481281	3.97459	0.515364	3.5226	0.31309	4.43877	0.32884	0.60732	0.295178	3.08795	0.318688	0.106604	0.286374	0.452985	2.03215	1.18948	0.842671	0.0278198
FAM221B_GCATACCTAGGTCTCTACAT	0.47995	0.582113	2.41811	3.53111	0.282018	0.484798	4.58189	3.31521	0.347836	0	4.68269	4.39964	0.297807	0.417264	3.7591	4.23664	0.40274	0.456354	1.6325	2.01648	0.596465	0.431838	2.72665	4.37556	0.114232	0.298743	2.02645	1.6162	2.23374	1.39118	0.842557	0.0334292
MED14OS_AGCAGGGCGGCCCCGCAGAG	4.39036	6.94404	1.27614	2.62399	4.75378	7.07035	1.52734	1.83113	4.8621	7.00514	1.16255	3.61859	4.2155	6.58999	1.72679	3.24777	4.73628	7.03344	1.55529	2.46087	3.8175	6.03977	1.37254	1.42661	1.31219	5.2611	1.01768	1.47019	3.96759	3.12529	0.842298	0.0197678
IPO7_ATGATCGACCTGAGTTACCA	2.68858	2.57783	0	0	3.28979	3.26706	0.123858	0.104658	1.3983	2.98084	0	0	1.294	3.37726	0.178867	0.112806	0	1.78896	0.112084	0	0.713703	1.36193	0.226851	0	0	1.4261	0.101906	0.288444	1.34395	0.501665	0.842288	0.0219054
WDR5_ATCTGACGACCAGGCTACAT	4.76176	4.80277	3.84298	4.87987	2.54143	4.28183	4.14355	5.32371	1.4472	3.74719	3.81691	5.38517	0.880232	2.59237	3.23995	5.75235	3.76114	3.36482	3.55396	4.76596	3.26585	3.21078	2.19403	2.89529	0.497733	2.42529	0.792359	2.31724	3.59599	2.7537	0.842287	0.0783636
MYLK_GGAAAGTTCAGCTGACATCG	0	0.0989663	1.12758	2.36806	0.100258	0	2.04878	3.35818	0	0	1.5149	2.54742	0.106247	0.323709	2.62006	0.166066	0	0.10355	0.216085	0.867856	0	0.0815558	0.843685	0.0874951	0	0	0.286374	0.198554	1.06547	0.223763	0.841705	0.0219255
CSF3_AGCTTGTAGGTGGCACACTG	2.96139	4.02381	5.31133	0.693016	2.0081	2.83807	6.1427	0.610395	1.58469	1.62596	5.24376	0.520006	0.995319	1.81371	5.46474	0.650128	2.34451	2.68532	4.83536	0.708916	0.377036	0.492735	2.62412	0.459581	1.05045	0.757209	2.26481	0.797212	2.45813	1.61644	0.841693	0.0268324
Non-Targeting Control_ATTCATGCGCCGCCTCCTCT	0.47995	3.31422	4.029	0.20685	0.193999	2.6852	4.13621	0.104658	0.240945	3.76656	3.12045	0.658659	0	2.72636	3.73069	0.0575055	0.280573	3.12748	3.25755	0.0887625	0.32884	1.65621	0.226851	0.0874951	0.410986	1.38433	0.370456	0.10269	1.7851	0.943519	0.841584	0.0480192
UBAP1_AATTCTGGAACGTGCCATTG	6.84435	1.47256	2.35267	4.29108	7.19134	1.23752	2.04878	4.29162	7.57427	2.03011	2.43918	4.66117	7.06586	1.55017	3.06896	3.96711	6.88526	1.27135	2.73448	3.92737	5.81716	1.11315	2.08245	3.40138	4.94232	1.34131	1.01768	2.49768	3.92717	3.08597	0.841208	0.00754794
TMCC3_TAACGGAAACCAGTCGTTTG	0.109613	3.66857	2.21218	0	0.193999	3.5587	2.58979	0	0.347836	3.23828	4.04279	0.366596	0.106247	3.30566	2.60449	0.0575055	0.147097	3.11514	2.23765	0	0.227333	0.301745	1.13221	0.169986	0.220079	0	2.77721	0	1.70099	0.860704	0.840287	0.0536777
ZNF362_CTCAGAAGTGCTCACAGACG	4.2236	0.438324	4.029	4.2449	3.40209	0.564883	4.53246	3.77773	1.34768	0.626953	4.70243	3.80183	4.09808	0.58793	2.3851	2.58539	2.89537	0.10355	4.54211	4.14481	0.636612	0.301745	3.53072	2.90737	0.497733	0.757209	1.64271	0.373059	2.70105	1.86108	0.839963	0.0229792
BTBD6_TGGTTGTTGCCGAGTGTGGG	1.27555	8.16746	1.81878	1.47139	1.55731	7.89481	1.52734	1.83113	1.82568	8.32624	1.64302	2.16082	1.54132	7.48659	1.60687	1.56165	1.3841	7.65123	1.55529	1.47343	1.64771	4.32321	1.57849	1.61508	1.72559	2.31844	1.8619	1.74879	3.2469	2.40694	0.83996	0.130886
SPATA17_CAGAAAAGAGCCTGATCCAT	1.32184	0	2.02884	0	0.100258	0.213821	3.0147	0	2.26817	0.240538	3.24683	0.100745	0	0.223665	4.3272	0.112806	0.147097	0.10355	2.68096	0	0.11814	0	0.42283	0.0874951	0	0.106604	0	0.10269	1.15406	0.314114	0.839947	0.0696157
DCLK2_TTTATTCAGAAGGATCCGCA	0.559379	5.32895	0.559703	0.387727	0.588569	5.94923	0.123858	0.293628	0.44735	4.79029	0.235032	0.194911	0.297807	5.12411	0.481281	0.314974	0	4.63299	0.31309	0.592312	0.32884	1.32891	0.295178	0.169986	0.410986	0.20587	0.286374	0.198554	1.57009	0.730257	0.839829	0.105825
RASSF7_CAGCCCGTGGCTTTACAGGG	6.39713	3.10394	5.75713	1.15919	5.97145	1.28558	5.80843	1.14002	6.41207	3.51506	5.77578	1.69694	6.639	3.772	5.54034	1.2277	6.46905	3.02569	5.31685	1.29838	5.72591	2.29179	5.09849	1.00027	2.37916	0.997821	3.45337	1.65051	4.06536	3.22561	0.839757	0.0974341
SH3PXD2A_GCTTATCGATGTATGATGCG	0.47995	0.582113	0.109687	2.76154	0.193999	1.76398	0.237918	3.91359	0	0.861122	0.122297	4.4144	0	1.50826	0	2.58539	0.147097	0.29071	0.112084	2.67669	0.173769	0.904871	0.226851	0.0874951	0.220079	0.385998	0.101906	0.198554	1.30008	0.460509	0.839571	0.0593021
LRP5L_GGGTGAACCTGAAAATGTGT	6.55686	1.14215	0.706601	0.622535	6.73374	0.969775	0.989931	0.869978	6.87332	0.626953	1.16255	0.956242	6.8197	0.740526	0.731158	0.792411	6.06175	1.17954	0.854304	0.816797	3.33459	0.763753	1.24014	0.755111	1.2635	0.468275	0.792359	0.669201	2.35552	1.51661	0.838914	0.134635
CTNNA2_GGACCCCATGACGTTCAGCG	3.46274	1.18783	3.73586	0.20685	3.97093	0.110868	2.91534	0.104658	2.76904	0	2.65718	0.194911	3.12414	0	2.98727	0.217428	2.14888	0.456354	1.74109	0.172379	0.512654	0.0815558	0.699863	0.0874951	2.15728	0.106604	0.449907	0.373059	1.58765	0.748927	0.83872	0.0206295
ALAS2_AGGCACCAGTAAGTTTCATG	4.79085	6.53622	1.75268	0.944851	4.78425	5.87852	1.33569	1.03798	4.17681	5.46832	3.87025	0.658659	2.76729	3.89093	3.15699	0.758134	4.38991	6.41592	2.40103	0.592312	4.05081	5.17504	0.64855	0.248014	0.991886	0.941324	0.792359	1.07492	3.14865	2.31017	0.838479	0.0621378
AIP_CAAGAGTCTCCGCAACATCG	3.90422	2.45243	0.839914	1.056	3.67833	3.03369	1.17314	0.869978	3.63822	3.3707	1.16255	1.41333	6.5251	3.45653	1.12958	0.982551	2.4332	2.26156	0.917374	1.18215	3.13183	2.78115	0.79732	1.24825	1.98781	0.941324	1.38415	1.30771	2.53614	1.69782	0.838323	0.0631592
PABPC3_TCTGCATATACTCGTTAGTG	0.211483	4.29826	3.85878	0.824422	0.517819	5.15004	4.71588	1.14002	0.710335	3.27929	3.81691	0.445339	0.544533	3.65203	4.20345	0.492262	0.40274	4.27097	3.86518	0.172379	0.278979	3.59792	3.95174	0.392448	0.410986	0.619963	0.449907	0.198554	2.38899	1.55098	0.838012	0.0429593
GAS2L3_CAAACTGTAATATTCGACAG	0.839468	3.57711	0.839914	6.11147	0.656011	1.3321	0.853438	5.85877	0.932691	5.77119	0.772081	4.98489	0.544533	4.55283	0.944078	5.37794	0.808485	0.976277	0.570202	5.76636	0.713703	1.32891	0.595344	5.28362	0.318688	0.757209	0.664959	4.74131	2.71505	1.87709	0.837957	0.0891036
DMKN_GCAGAAGATGTCATTCGACA	2.47987	0.438324	0.211621	0.20685	4.67875	0.213821	0	0	5.01185	0	0	0.194911	5.13907	0	0.178867	0.217428	1.96279	0.10355	0	0.172379	2.09942	0.0815558	0.155125	0.322038	0.114232	0	0.197086	0.373059	1.30289	0.465103	0.837789	0.120959
RDH16_ACACATACTTATCTCTCAGG	5.17819	5.07915	1.57282	7.20339	5.89848	5.32984	2.10998	7.28534	5.43801	5.2484	2.03433	7.31909	5.31001	5.45439	1.72679	6.72953	4.21751	4.69233	2.02502	7.30199	2.39691	5.24529	1.75868	6.55896	2.26013	4.48522	1.89066	7.00542	4.99035	4.15318	0.837173	0.0307241
CD47_TTGCACTACTAAAGTCAGTG	4.78259	0.582113	2.16213	0.470316	5.58259	0.484798	3.2906	0.460688	6.39035	0.539614	3.1057	0.283306	6.03684	0.323709	0.841542	0.612251	4.71285	0.456354	2.13525	0.251413	4.02457	0.60732	0.888607	0.392448	3.0007	0.385998	0.852075	0.198554	2.32933	1.49218	0.837154	0.0245409
HSPA4L_AGTAGTATAGAAATTGTAGG	0.306632	4.20691	0.480236	3.12238	0.72044	4.11894	0.620931	3.14158	0.540441	6.00313	0.614284	3.33817	0.297807	5.0457	0.611622	0.758134	0.40274	4.97773	0	2.20698	0.227333	3.38152	0.295178	1.83328	0.318688	0.385998	0.197086	1.54504	2.15093	1.3143	0.836634	0.0836644
TMEM56_AGTATCCACATGCCATTCTT	0.211483	3.34479	1.85072	0.300121	0.282018	4.69165	2.0797	0.202235	0.125497	4.45054	3.20592	0.194911	0.384822	3.96251	2.4211	0.112806	0.280573	4.04898	3.49315	0.0887625	0.32884	0.991822	1.63231	0.169986	0	0.941324	0.101906	0	1.84281	1.00647	0.836338	0.0713085
TEC_TCTTCCCTTTCACACTAACT	0	2.94008	1.36731	0.107129	0.282018	3.64414	3.32971	0.293628	0	3.6875	0.437084	0.194911	0.106247	2.42226	1.33224	0.112806	0	1.08148	2.5277	0	0	0.949002	0.843685	0.0874951	0.114232	0	0.101906	0.10269	1.32021	0.484016	0.836196	0.0263449
WDYHV1_GTAGACGCAGGCGTCCCGCG	0.109613	2.59489	0.774797	3.04365	0.100258	3.73349	0.237918	2.29645	0.125497	3.29271	0	3.37886	0.106247	2.09426	0.337983	2.67079	0.280573	2.04453	0.112084	2.4101	0.227333	1.48693	0.226851	0.954462	0	0.20587	0.197086	0.198554	1.53121	0.695364	0.835841	0.0238509
ZNF786_CATTTAGTAATGCACCAGAG	0.70621	0.582113	4.65828	0.470316	0.84126	0.400004	5.62143	1.0899	0.788324	0.861122	7.22178	0.901434	0.819052	0.505119	6.96283	0.650128	0.894302	0.92065	6.04692	0.867856	0.423673	0.991822	3.40494	0.644054	0.730478	0.690218	0.730065	0.288444	2.22187	1.38612	0.835747	0.184219
ZFP28_ATTCTGACTATGTGTTTGGA	0.109613	3.13925	2.26055	2.77784	0.364975	3.12898	3.22295	2.79575	0	2.87778	3.59195	2.54742	0.297807	1.12027	4.11281	2.41985	0.280573	2.93033	3.57367	0.465447	0.278979	1.98772	0.749414	1.28573	0.318688	3.69641	0.596776	0.288444	2.20671	1.37102	0.835697	0.114137
TLE1_AGACCCCCTCGTTAACCAAG	0.961452	4.9917	4.9769	6.36186	1.32841	5.00686	5.04844	5.78194	1.12531	4.65657	5.39094	5.35234	1.1019	4.14452	5.22359	4.96412	1.19413	4.33087	4.5371	6.17265	0.922968	2.3911	3.36576	5.34038	0.930839	2.50542	1.91886	5.49795	4.09375	3.259	0.834743	0.0340956
CBFB_CCTGCCTCACCTCACACTCG	0	2.14022	3.26459	4.35225	0.443421	4.03003	3.92256	3.60116	0.347836	2.84172	1.60157	3.45695	0.384822	0.417264	2.97521	2.58539	0.40274	0.604923	2.4867	3.00788	0.423673	0.232017	3.40494	2.95467	0.220079	0.298743	2.10218	0.452985	2.21733	1.38263	0.8347	0.0627419
CASP3_GGAAGCGAATCAATGGACTC	3.59114	0.0989663	0.109687	1.30133	4.15703	0.213821	0.123858	2.00345	3.99962	0.125276	0.122297	1.98747	2.64923	0.116163	0	1.76521	3.03416	0.200163	0	0.251413	2.01056	0	0.0796466	0.0874951	0.800403	0.298743	0.197086	0.288444	1.43862	0.604009	0.834609	0.00917373
LUZP4_CTGGACAACACCCTTTAAAT	0.70621	0.582113	4.69394	5.18205	0.656011	0.640756	5.17555	4.33529	0.627887	0.709306	4.76948	4.38473	0.618213	0.666245	3.57162	5.01581	0.40274	0.10355	4.08026	4.23021	0.512654	0.661371	2.10166	4.03943	0.730478	0.546112	1.21252	2.53489	2.59757	1.76299	0.834585	0.0190698
TTC17_CATGTTATACAGTACCCACG	5.00104	4.28781	3.10156	0.387727	5.07963	5.05964	3.35521	0.610395	5.1176	5.02142	3.02959	0.590998	5.10103	3.64238	1.36957	0.44994	3.8816	4.29304	4.32669	0.465447	4.91369	3.75532	0.749414	0.523729	1.65185	2.88075	0.370456	0.600667	3.20228	2.36772	0.834562	0.030699
TGM3_GAACACCAATGACCGAAGCG	6.20982	1.88683	6.50989	3.81013	5.8326	1.65842	6.01653	4.41886	6.18762	1.39665	6.64886	3.44742	5.87342	1.77888	7.01309	3.854	6.16247	1.58937	5.79735	3.15901	4.60267	1.54559	6.18137	1.00027	6.62413	1.4667	4.76953	1.21905	4.51053	3.67646	0.83407	0.0298955
FAM9A_AACGTGATTATAGACATACT	0.901749	4.50638	1.17882	6.44845	1.24326	4.73124	1.43469	6.65165	1.1842	4.45054	1.2723	6.56363	1.15237	4.43474	1.12958	6.48557	1.05199	4.29304	0.854304	5.78807	1.0768	3.01709	1.20506	5.55128	1.31219	0.997821	1.11839	4.46111	3.39448	2.5606	0.833885	0.0183646
CXorf21_GTAGAAATGGAATCCTCCAT	1.41019	0.0989663	0.109687	0.107129	2.28869	0	0.123858	0.104658	2.5626	0.539614	0	0.194911	5.67191	0.116163	0.178867	0.166066	0.147097	0.10355	0.570202	0.0887625	0.11814	0.158747	0.155125	0.0874951	0.114232	0.106604	0.101906	0.198554	0.995611	0.162535	0.833077	0.126517
RNF41_TCCTGAGTGACACTCACTCT	1.71775	1.39678	7.61207	6.78734	1.48498	1.83029	7.56418	6.31106	1.58469	1.93063	7.44913	6.60602	1.84737	1.88094	6.67115	6.48229	1.70227	1.87928	7.39223	4.99852	1.66722	1.62934	7.14733	3.58547	1.53365	1.81999	6.3095	1.9822	4.30356	3.47058	0.832977	0.0727909
OR6B2_CATCCTGGTGGGCCTCCCCA	0.559379	0.582113	5.8647	2.18453	1.00541	0.969775	6.03242	2.10787	0.347836	0.626953	6.49323	2.58269	0.618213	0.740526	6.06318	0.492262	0	0.802516	5.75913	0.708916	0.713703	0.368257	4.15846	0.907147	0.497733	0.20587	3.51008	0.452985	2.34003	1.50707	0.832964	0.0116007
SPINK6_CCCGAGTGCAGTAGACCTTG	0.70621	6.15718	1.07445	4.62435	1.00541	6.39083	1.17314	5.30461	1.29521	6.55157	1.5149	6.44528	0.938923	5.51119	0.893721	4.88691	1.05199	6.34505	1.197	5.03249	1.16179	5.34155	1.13221	3.62256	1.53365	3.4755	0.852075	1.17259	3.49264	2.65987	0.83277	0.0538475
PCSK5_GGAAGAGTGTTCATCCACGC	0.634662	2.97958	0.396135	4.53604	0.72044	4.44944	0.237918	4.49785	0	3.57119	0.437084	4.04878	0.466886	5.16851	0.547923	1.67622	0.280573	0.802516	0.719235	3.51986	0.377036	3.03767	0.155125	4.85851	0.579558	0.106604	0.370456	1.02349	2.15185	1.31922	0.832634	0.127196
CYP2R1_CTCAATTCCAGATATGGCCG	5.50598	3.22939	4.20615	0.824422	5.61473	2.43117	3.4049	0.746017	5.51745	2.53804	3.6941	0.283306	5.43506	3.44547	3.01108	0.825893	5.05784	2.46969	4.11431	0.397571	4.05822	0.368257	3.80713	0.459581	4.56435	0.757209	0.449907	0.452985	3.07893	2.24642	0.832514	0.0274958
KDELC1_CTGCCTGAATATAGAAATAG	4.73635	3.91935	0.774797	0.622535	5.7209	3.74212	0.620931	0.537482	4.34754	5.17422	0.235032	0.723289	3.42034	5.35444	0.672628	0.723023	5.06711	4.1062	0.403982	0.592312	4.45893	3.20169	0.360416	0.248014	1.40489	0.385998	0.52521	0.528715	2.606	1.77362	0.832373	0.0834912
ALOX15B_TGCCGAGTTCTCCTTCCATG	1.01878	6.57541	3.06117	0.470316	0.517819	6.04135	3.07733	0.984126	0.862313	5.65651	3.8962	1.00904	0.384822	5.14477	3.19907	0.573353	1.19413	6.25515	1.84207	0.816797	0.555168	5.55112	1.70945	0.644054	1.05045	0.690218	0.596776	0.452985	2.61223	1.77986	0.832361	0.0866293
OCSTAMP_ATTGCTACCTGACAGACCTG	4.79905	4.31379	5.47913	4.62886	5.01688	4.28774	6.28217	4.65691	4.97896	4.19589	6.0057	4.47195	3.25694	2.35292	6.46888	4.85686	4.3449	4.40875	5.93135	3.98633	4.30861	3.45986	5.65479	3.34034	2.01748	0.757209	6.43196	2.20631	4.73598	3.90399	0.831993	0.00280567
PNMA2_CCACTCTTTGACTATCTCCG	4.97954	6.95481	0.706601	0.824422	4.38283	6.81493	1.11462	0.746017	3.32156	6.64737	1.46954	0.785148	3.59474	6.72419	1.40595	1.17671	3.71472	6.4359	0.917374	1.33513	1.76102	5.37833	1.43444	1.24825	1.31219	2.68819	1.11839	0.857196	3.18197	2.35009	0.831873	0.0487855
RAB11FIP1_TCATCATCACTGTCGACCGA	8.18107	0.774045	2.50097	1.85631	7.05978	1.0829	2.80863	0.746017	6.57771	1.29365	2.59517	1.00904	6.75175	1.12027	3.8075	0.792411	6.76083	0.802516	3.38574	1.01101	2.84534	0.904871	2.65044	1.24825	1.05045	1.15514	3.11853	0.734626	2.9704	2.13898	0.831424	0.15628
ENO4_AAGACGTACTAGATGGACTG	0.47995	4.50187	4.78357	0.548432	0.443421	3.84995	5.20039	0.379575	0.627887	3.81385	5.41208	0.366596	0.466886	3.7896	5.02444	0.44994	0.280573	3.6392	4.85563	0.708916	0.512654	2.18513	3.00686	0.322038	0.579558	0.690218	2.61432	0.452985	2.48538	1.65401	0.831378	0.0354447
C3orf70_TACAGTACCTCGGTGAGTCA	3.60056	0.582113	0.635021	4.35768	2.28869	0.712837	0.343617	4.75262	2.62769	0.539614	0.339592	5.24362	1.20114	0.417264	0.337983	5.75343	3.48506	0.604923	0.854304	3.74138	1.21579	0.301745	0.595344	2.00041	0.656991	0.468275	0.370456	0.288444	2.04651	1.21526	0.831248	0.145852
Non-Targeting Control_ATAAGCTACTCTGAGTTCCT	3.25178	0.438324	4.60308	3.01642	2.88848	0.781487	5.2791	3.47992	2.09484	0.539614	5.3879	2.22918	0.755163	0.505119	5.68245	1.50076	2.97631	0.739611	3.99511	3.0746	3.13183	0.551165	0.5401	3.56274	1.57413	0.20587	0.197086	0.600667	2.59367	1.76243	0.831233	0.210376
OR7D2_TGAGCCAGGTGACAAAAACC	2.90169	0.191577	0.109687	0	4.22523	0	0.123858	0.202235	3.98313	0.125276	0	0.590998	3.51982	0	0	0.0575055	1.55193	0	0	0.251413	0	0.158747	0.155125	0.322038	0.114232	0	0.197086	0.10269	1.069	0.237772	0.831233	0.0904102
KATNB1_GATGTGGTCCTCGTCAACTG	0.47995	4.68426	0.706601	0.760215	0.193999	5.43214	0.123858	0.460688	0.347836	5.86399	0.528403	0.658659	0.618213	4.26895	0.260617	0.492262	0.40274	4.82702	0.31309	0.465447	0.227333	1.32891	0.482656	0.322038	0.410986	0.298743	0.197086	0	1.60413	0.773004	0.831131	0.103347
GMFG_GCCTCAGAACATTTCCCCAG	0.211483	4.12708	0.109687	0.107129	0.782114	5.49737	0.853438	0.202235	0	5.10746	0.437084	0.194911	0.466886	5.089	0.41141	0.217428	0.894302	3.95519	0.112084	0.251413	0.468849	1.87786	0.226851	0.169986	0.220079	0.298743	0.52521	0.288444	1.60494	0.774084	0.83086	0.100667
DLGAP2_ACCAGGACAGCCGCGCACAG	4.67079	1.85886	4.47057	0	4.32184	2.47328	4.31578	0.293628	4.94531	1.89588	3.27347	0.100745	1.71929	2.09426	1.7832	0.217428	4.07777	0.456354	3.99511	0.530274	2.31268	0.431838	1.94034	0.644054	1.2635	0.546112	1.16623	0.10269	2.28618	1.45558	0.830597	0.0121896
PIK3CB_AAAAATGCGCAAATTCAGCG	0.109613	0.512009	4.24273	0	0.193999	0.110868	4.52123	0	0.44735	0.125276	3.28661	0.100745	0.205204	0.740526	3.19907	0.825893	0.147097	0.10355	1.29525	0.397571	0.278979	0.0815558	0.155125	0.0874951	0.656991	0.20587	0.286374	0.10269	1.1464	0.316546	0.829852	0.0650091
NECAB2_ACCAGGTCTGTGCCGCGCTG	6.18811	2.4145	5.75713	7.65126	6.56527	2.66717	5.18625	7.90349	6.71634	1.99771	4.95374	8.51269	6.18664	2.55169	3.52275	8.93375	6.79331	2.19278	5.26323	7.74848	4.65247	2.29179	5.10802	6.55417	4.5492	2.31844	3.35361	4.91717	5.47479	4.64522	0.829568	0.0520559
OR7C2_GAGGTGGGAGTCTGAACTGA	4.71048	3.87116	6.08215	4.30802	5.42235	3.76773	6.93309	3.90637	4.20552	4.70254	7.01135	4.70183	4.69142	5.50321	7.06165	2.92366	4.6088	5.19258	6.10903	4.53668	3.89403	5.51304	6.04292	2.55504	0.730478	3.42489	6.80018	1.47019	5.06923	4.23982	0.829405	0.0777782
ZNF497_GCTGCAGCAAGTAAGAGCCC	4.67525	7.00512	3.70997	3.65104	4.48372	6.7511	3.73133	4.56359	5.1512	6.85721	3.55985	5.03349	6.02165	6.89552	2.36676	4.54632	4.25042	7.0473	3.71351	3.73452	4.63771	6.24618	2.8339	4.11426	5.34753	4.60372	1.64271	1.8408	4.99681	4.16771	0.829098	0.00661037
FANCF_GCACAACCAGTGGAGGCAAG	0.109613	4.88481	0.109687	0.107129	0.100258	4.44944	0.343617	0.293628	0	4.60373	0	0.445339	0.205204	4.9472	0.547923	0.36138	0.280573	3.78651	0.31309	0.326342	0.512654	0.158747	0.155125	0.0874951	0.318688	0.20587	0.101906	0.10269	1.35814	0.529141	0.829002	0.13651
SLC2A4RG_ACATCCCCGTCCCAGCGCAG	4.95772	3.18502	3.2764	1.00149	4.34246	2.80547	3.19498	1.0899	4.92819	3.60385	2.98192	1.15676	4.19156	3.87453	1.96491	0.921913	4.30628	3.03881	1.96657	1.14123	4.4392	2.35875	1.40382	0.755111	2.42415	1.10458	1.25738	0.914785	2.92137	2.09256	0.828815	0.00902747
RITA1_CAAGGCCAGGACGTCATATG	5.094	0.0989663	0.109687	0.387727	5.63993	0.484798	0.620931	0.537482	5.58183	0.125276	0.437084	0.520006	5.06195	0.58793	0.178867	0.650128	3.45714	0.200163	0.31309	0.651792	3.29123	0.368257	0.360416	0.644054	0.410986	0.298743	0.197086	0.288444	1.70218	0.87345	0.828734	0.0773519
GLO1_GCAGACCATGCTACGAGTGA	0.306632	4.89173	3.14085	0.885893	0.517819	4.54633	3.49942	0.610395	0.125497	5.30577	2.55229	0.785148	0.384822	5.53747	1.72679	0.573353	0.717239	4.45843	3.98779	0.326342	0.596465	2.22156	1.73428	0.644054	0.579558	0.298743	0.286374	0.373059	2.18043	1.35199	0.828434	0.121381
CRISP1_AACTACTGACCACTACACTC	0.109613	0.0989663	0.480236	2.45175	0.100258	0	3.81641	2.8419	0	0.125276	2.91581	0.194911	0	0.116163	2.60449	1.30096	0.147097	0	0.31309	0.530274	0.11814	0.232017	0.155125	2.47618	0	0.106604	0	0	1.16801	0.339877	0.828138	0.114014
SERPINA3_GAGTTGCTCTTTGACAAACA	3.39939	2.99251	1.36731	0.20685	3.74179	2.77212	1.22938	0.104658	3.73002	3.80452	2.59517	0.194911	3.92742	4.35422	0.547923	0.112806	2.59572	2.82821	1.70579	0.172379	1.88285	4.43992	1.40382	0.248014	0.867095	0.106604	0.730065	0.198554	2.25958	1.43159	0.827993	0.0890064
PKD2L2_TGATCCAGCTGTTCAGTCGA	0.559379	4.23438	2.70699	4.10327	0.443421	4.75277	3.55549	4.03774	0.44735	4.64092	2.73592	2.9498	0.618213	4.95502	4.27405	1.74784	0.975299	4.96403	2.46576	3.73452	0.555168	4.06202	1.98239	2.24836	0.318688	1.05219	2.26481	0.600667	2.92988	2.10199	0.827886	0.0340788
CD83_GACAGCACTATCATCAGAAG	3.84204	0.832739	1.71845	4.68181	3.7725	0.847019	3.09257	4.62647	3.83481	0.539614	2.00283	4.30779	3.79865	0.666245	0.944078	3.9291	3.70287	0.29071	1.74109	4.0374	2.65323	0.431838	0.595344	4.09855	0.497733	0.468275	0.449907	3.46379	2.69681	1.86923	0.827578	0.00920408
CLLU1_GCTGCTAGCAGAATTGTCTG	0.306632	0.512009	3.87441	1.34577	0.656011	0.564883	3.27732	0.984126	0.540441	0.347269	6.20743	1.00904	0.297807	0.417264	6.95825	0.406339	0.515364	0.375908	2.96093	0.708916	0.32884	0.368257	3.38156	0.248014	0.318688	0.385998	1.77201	0.373059	1.80551	0.978129	0.827386	0.0973689
IGIP_AGTGCTGGGAAATCACCATG	1.32184	0.0989663	1.2283	0.470316	1.55731	0.213821	2.82697	0.202235	0.240945	0	4.59035	0.283306	0.297807	0.417264	5.5485	0.267025	0.280573	0.200163	1.87422	0.465447	0.11814	0.232017	2.28084	0.322038	0	0.20587	0.449907	0.10269	1.37046	0.544325	0.826136	0.0894737
SLC40A1_CGTAGACTGCTGTCAAAAGG	4.53	0.774045	5.35375	1.056	4.52038	0.969775	6.09051	0.928181	4.11004	0.861122	6.4457	0.956242	3.63079	0.666245	6.74934	1.12385	4.26661	1.13134	5.51337	1.18215	2.37334	0.812343	4.3473	0.459581	0.497733	0.690218	4.74217	1.12458	3.08768	2.26173	0.825953	0.026849
CFHR1_TTAGATTCTACGGGAAAATG	1.32184	4.51088	6.91122	1.056	1.72372	4.20268	7.25351	0.746017	1.06392	5.13379	6.57849	0.844462	1.294	4.01583	7.00718	0.921913	1.12481	4.91861	6.33374	1.09912	1.34257	1.65621	5.6119	1.12958	1.7611	1.15514	3.39434	1.35007	3.39879	2.5731	0.825694	0.103118
ENKUR_GGAGGCTCCTTCAAGTCACT	1.36669	6.93987	4.34721	1.15919	1.19873	6.80053	2.99861	1.23531	0.932691	6.85834	4.23804	1.29074	1.42296	7.64184	4.62217	0.758134	1.19413	6.57976	4.4058	1.01101	1.10569	5.64297	2.22939	1.20976	1.2635	3.11588	1.25738	1.07492	3.33317	2.50752	0.825659	0.118466
RDH10_GGCTGAAAGAGTCCGCAAGG	2.91685	0.438324	5.06465	0.470316	3.59486	0.309914	4.74511	1.48839	2.42288	0.347269	3.32532	0.283306	3.17386	0.58793	3.48072	0.314974	2.34451	0.200163	4.87165	1.77036	1.83189	0.158747	1.87487	0.392448	0.220079	0.106604	0.197086	0.198554	2.00621	1.18058	0.825631	0.0358193
SHISA3_GCTCCGCTACTGTTGCGCCG	0.901749	3.55984	0.480236	3.33567	1.15277	3.67153	0.343617	3.58316	0	4.09228	0.235032	2.9498	0.297807	4.31222	0.260617	2.10227	0.61983	2.52669	0.403982	3.68556	0.11814	2.61305	0.0796466	2.30422	0.114232	0	0.101906	0.528715	1.91676	1.09133	0.825428	0.0430599
JDP2_GGGAGCCTGTGGTCACCGAA	0.109613	0.0989663	4.30171	0.387727	0.282018	0.110868	4.66071	0.293628	0.125497	0.347269	5.6869	0.194911	0.688312	0.223665	5.37352	0.217428	0.147097	0.456354	3.48277	0.465447	0.0602788	0.0815558	2.54214	0.169986	0.318688	0.20587	0.370456	0	1.51706	0.69172	0.82534	0.10365
TGM3_GATGTGTACTACGACCCCAT	2.74063	0.582113	3.29974	2.88711	3.4971	0.484798	2.86297	4.46382	0.999796	0.626953	2.26425	4.36967	3.51017	0.116163	3.32792	4.68277	1.8384	0.375908	3.11685	2.83903	0.512654	0.431838	4.34327	3.08795	0.410986	0.546112	3.20122	0.600667	2.60053	1.77541	0.825125	0.111443
C12orf4_ATGGGCCAAAGCTTATGCTG	5.84402	4.0175	5.46887	1.15919	5.73462	4.78656	5.30223	1.03798	4.91086	4.14502	5.0221	0.844462	4.41474	2.97738	4.64898	0.573353	6.50188	1.93649	5.0995	0.816797	4.77444	3.28152	4.58079	0.907147	2.57141	0.882525	2.41095	0.734626	3.69986	2.87484	0.825017	0.0296997
THEMIS2_CTGGCTGGAAAGCACCTAGG	3.38856	1.96763	0.706601	3.48219	2.95693	3.52906	0.442098	3.14158	3.07937	3.01362	0.437084	2.79302	2.3581	2.89846	0.337983	0.687036	1.79443	2.39001	0.216085	2.3395	2.80186	3.03767	0.295178	0.700651	0.991886	0.468275	0.286374	0.452985	2.13953	1.31458	0.824953	0.00528648
GBP2_AACTTTCGGATGCACAACCG	0.634662	0.2786	3.6747	0.107129	0	0.213821	3.15198	0.104658	0.44735	0.125276	4.39186	0.194911	0.297807	0.116163	5.72987	0.0575055	0	0.375908	2.05337	0.326342	0.512654	0.0815558	0.843685	0.169986	0	0	0.370456	0.198554	1.23593	0.411043	0.824891	0.135227
NPVF_CATTTCTAATTATAGCCTAG	4.62075	2.11679	1.61063	0.300121	5.39547	2.04098	2.04878	0.379575	4.37938	2.03011	1.32419	0.445339	5.05202	2.84895	1.08539	0.406339	3.99278	2.48894	1.24696	0.251413	3.35278	2.16656	0.42283	0.169986	0.410986	2.73879	0.101906	0.198554	2.28638	1.46187	0.824503	0.0534904
ISL1_TGCGGCATGTTTGAAATGTG	0	0.191577	0.774797	3.83372	0.100258	0.213821	1.65603	4.14594	0.240945	0.125276	1.60157	1.98747	0.205204	0	1.50991	3.03521	0.147097	0	0.78835	2.5259	0.11814	0	0.295178	0.954462	0	0	0.101906	0	1.23514	0.410919	0.824217	0.0100558
ARHGAP18_CGCTATTAGAACAAGATCAG	6.25376	4.21245	5.44814	1.20814	5.98954	5.97694	5.63451	1.40886	5.97479	5.00521	4.2515	1.37362	6.55824	3.28099	3.2094	1.39319	5.5295	2.87287	5.14303	0.867856	5.0776	1.22506	5.30729	1.42661	5.03225	1.68887	5.02761	0.970163	4.1714	3.34739	0.824007	0.0946221
ANO8_TGAGCAAGAAGACACAGACG	6.38355	0.2786	1.01929	0.470316	6.82265	0.213821	0.853438	0.293628	5.77379	0.861122	0.339592	1.00904	5.78421	0.666245	1.08539	0.952551	5.26533	0.862792	0.489484	0.530274	3.26585	0.431838	0.5401	0.585145	1.7611	0.298743	0.286374	0.452985	2.05462	1.23083	0.823788	0.0515754
VGLL1_ATAGCATGTCTCCAAATCAG	6.39443	0.438324	3.80272	1.25549	5.99768	1.0829	3.97285	1.44917	6.1475	0.861122	4.80187	3.71709	5.92515	0.505119	4.92765	0.921913	5.86323	1.08148	4.50666	1.29838	4.8296	0.60732	4.8486	0.755111	1.21312	0.619963	4.27581	0.528715	3.35917	2.53567	0.823502	0.0881061
AGGF1_GGAGACTGATAGTGAACCAG	6.87863	0.832739	1.32244	0.760215	6.83815	1.02745	0.923298	0.746017	6.80108	0.931431	0.980486	0.956242	6.45142	0.58793	0.731158	0.982551	6.29657	0.976277	0.78835	0.917169	3.59106	0.812343	0.749414	0.644054	0.991886	0.546112	0.792359	0.970163	2.32977	1.50631	0.823455	0.125155
NIPSNAP1_TCACAAAGTGGATCCCCGGA	0.47995	4.91907	0.211621	4.69904	0.364975	4.74849	0.989931	4.90893	0.540441	5.42023	0.844946	3.77159	0.544533	3.92318	0.611622	3.97459	0.40274	4.20846	0.570202	3.46288	0.377036	3.79213	0.42283	3.34922	0.579558	2.40455	0.664959	0.528715	2.55362	1.73027	0.823348	0.0181558
PPTC7_GACTACGGACTGGTGACGGC	0.559379	2.18596	3.88215	4.17275	0.282018	1.83029	4.91763	4.48821	0.240945	1.93063	5.30315	4.31829	0.384822	1.32727	5.51349	3.28436	0.975299	1.75756	2.64415	4.40027	0.555168	0.859349	1.09436	3.90138	0.410986	2.75528	0.664959	3.92264	2.81843	1.99512	0.823309	0.175253
AZGP1_GACAGGAAGTCTCAGCCCAT	5.78328	3.38457	5.52934	3.99585	5.60836	2.09592	5.66031	3.671	5.12513	1.39665	4.73155	2.96324	5.1328	2.50982	4.75504	2.80276	5.3245	2.12056	5.20438	2.98493	5.22478	2.59927	4.63123	2.12971	1.2635	0.821227	3.24642	1.02349	3.87105	3.04783	0.823215	0.047861
ARFIP2_GGCATCAACACCTATAAGGT	0.70621	5.08821	2.46013	5.36587	0.782114	4.40661	1.98487	6.00453	1.06392	5.31895	0.528403	4.98159	0.755163	5.07471	0.841542	5.61066	0.61983	4.86804	2.28625	4.77602	0.468849	3.88024	0.42283	2.87084	0.930839	4.89897	0.852075	0.600667	3.11276	2.28962	0.823134	0.0893208
GRIA1_CCTGGCCCAAGATAGCATTG	0.774377	2.56057	3.63856	3.50196	0.588569	3.78455	3.75067	3.27091	0.540441	5.61439	2.43918	2.11338	0.297807	6.20844	1.60687	0.533377	0.61983	3.61312	3.79133	2.50991	0	2.75653	2.68905	3.44344	0.318688	0.385998	0.370456	0.373059	2.56238	1.73928	0.823098	0.154376
MACROD1_GACACTTGGCGGGTGCCACG	0.211483	1.35734	0.396135	0.107129	0	2.47328	0.123858	0.379575	0.125497	5.20293	0.122297	0.100745	0	3.71787	0	0.217428	0	1.75756	0	0.0887625	0.377036	0.158747	0	0	0	0.106604	0	0.10269	1.03862	0.21595	0.822673	0.118069
C4orf32_GCTCGCCCCGGGATCCCACC	4.18029	5.21773	0.396135	2.84129	4.76528	5.38328	1.17314	3.0264	4.75449	6.1541	1.10438	2.74713	5.08162	6.10503	0.731158	3.29037	5.23276	4.90792	0.31309	3.19944	4.00554	4.45147	0.888607	1.64423	3.89171	3.71338	0.730065	1.47019	3.69303	2.8707	0.822331	0.00726742
FEZ1_GAACCAGTTACAGATCCAAG	0	3.06774	0.109687	0.20685	0.193999	4.06488	0.123858	0.104658	0.240945	4.45651	0	0.283306	0.384822	4.12385	0.178867	0.0575055	0	0.862792	0.216085	0.172379	0.173769	1.90051	0.155125	0.169986	0.114232	0.385998	0.197086	0	1.18443	0.36233	0.822103	0.0736005
MPP3_TGAGCCAGGACGACCCCACG	0.70621	3.10394	5.30558	3.98184	0.517819	2.6852	5.26572	3.7698	0.347836	1.96456	5.36949	2.89474	0.544533	0.740526	5.0534	4.15666	0.280573	2.63436	5.39925	3.19944	0.713703	1.07383	4.77574	1.20976	0	0.757209	2.95113	0.452985	2.77586	1.954	0.821859	0.0322238
KCNV2_GCTGGCGCTCAACACCGTGG	4.71482	5.71367	0.902218	3.42121	4.41725	5.23511	0.442098	1.83113	3.26812	5.97427	0.614284	3.20871	2.52063	4.78992	0.547923	2.93137	4.05931	6.00065	0.570202	2.08282	2.81941	4.86824	0.64855	1.08775	1.4491	0.821227	0.596776	0.914785	2.98173	2.1599	0.821833	0.0562078
Non-Targeting Control_CGAGCAAAGATTGTTGGATA	0.47995	6.47535	3.85878	0.387727	0.952739	5.91717	2.75216	1.0899	0.44735	5.70248	2.18226	0.366596	0.297807	5.4124	2.12626	0.44994	1.19413	5.53813	1.77554	1.22194	0.512654	0.991822	2.24674	0.954462	1.35928	0.20587	1.46287	0.373059	2.30809	1.48637	0.821714	0.183752
AK8_TTCGGGTGGCCAGTCAAAGG	2.80722	1.80124	0.211621	0	2.88848	3.62558	0.237918	0.293628	3.36038	2.93023	0.122297	0.100745	0.106247	3.52118	0.0922035	0.217428	2.89537	2.19278	0	0.326342	1.13401	0.551165	0.0796466	0.248014	0	0.106604	0.101906	0	1.45803	0.63632	0.821707	0.0396165
IFNA7_TTCTTTACTGATGGTCGTGC	0.109613	0.0989663	2.59828	3.74527	0.282018	0.484798	3.48793	3.01302	0	0.347269	2.84652	4.52277	0.297807	0.223665	0.41141	4.08932	0.280573	0.29071	2.91531	3.12793	0.423673	0.158747	1.37254	0.523729	0.318688	0.106604	0.52521	0.10269	1.66721	0.845534	0.821677	0.0942679
C12orf80_AAGATACTTGGATGGGCCAC	1.01878	6.51621	0.902218	2.72836	1.19873	7.05743	1.05362	2.76414	1.29521	6.86172	1.10438	1.75992	0.938923	6.22308	0.787406	1.09668	0.717239	6.5108	0.489484	2.20698	0.750757	4.16383	1.13221	0.80759	1.35928	2.10357	1.01768	1.02349	2.67844	1.85691	0.821527	0.0518797
IQCF1_GCTCCTAAGGACAAATGGGT	3.91935	3.21842	0.306826	0.107129	4.65422	3.19339	0.123858	0.379575	4.5736	2.2106	0.528403	0.520006	5.25332	3.12334	0.0922035	0.36138	4.04999	2.5452	0.489484	0.326342	2.89584	2.89832	0.42283	0.322038	0.114232	0.468275	0.52521	0.10269	2.08449	1.26337	0.82112	0.112332
Non-Targeting Control_GCCTATCGGCATTCCCACTG	3.10067	3.85001	5.61787	0.387727	4.37784	3.97979	5.29236	0.928181	2.78815	3.46853	5.00631	0.590998	0.466886	3.72703	4.40566	0.314974	3.12572	4.26539	4.63885	0.465447	3.03	3.29012	1.60565	0.523729	0.730478	2.56272	0.52521	0.734626	2.94556	2.12483	0.820731	0.0724261
RXFP3_CGACGCGTTACCACTCGTGT	0.109613	0.512009	0.306826	1.97421	0.364975	0.110868	0	3.1042	0.540441	0	0.122297	3.27489	0.106247	0.323709	0.672628	6.31626	0.147097	0.200163	0.31309	1.44008	0.423673	0.431838	0.64855	0.392448	0.220079	0.385998	0.197086	0.288444	1.24471	0.424046	0.820664	0.165101
BIRC6_GAGGCCAAGTCTCCACAAGT	0	2.2303	0.109687	1.94563	0.100258	2.55399	0	2.27418	0	3.02974	0.122297	0.901434	0	3.40036	0.178867	0.112806	0	0.29071	0	1.09912	0.11814	0.232017	0.0796466	0.0874951	0.114232	0.106604	0.101906	0.600667	1.05616	0.235878	0.820283	0.0485142
SYCE3_GGAAAAGCTATTAGAAGAGA	3.82607	0.360671	1.61063	0.107129	3.0848	0.213821	2.3822	0.293628	3.94958	0.240538	1.37429	0.520006	5.64572	0.116163	0.337983	0.217428	3.84973	0.29071	0.854304	0.0887625	2.18313	0.0815558	0	0	0.410986	0.298743	0.286374	0.198554	1.53135	0.711904	0.819442	0.10093
TRNT1_TGAATAGATACTGCTTCGGA	0.109613	2.09297	0	0	0.282018	3.78455	0.237918	0.104658	0.125497	4.0534	0.122297	0.100745	0	2.99266	0	0.112806	0.147097	1.27135	0	0.251413	0.11814	0.0815558	0	0	0.220079	0	0	0	0.993046	0.174136	0.81891	0.0765862
CRNN_GGAATCAGACAACAGAGATG	0.559379	5.16731	0.961943	2.53085	0.656011	5.34976	0.780022	2.4632	0.862313	6.36092	0.980486	2.16082	0.755163	6.21984	0.672628	3.39446	0.975299	5.47919	0.719235	2.61825	0.468849	5.16572	0.749414	0.248014	0.730478	2.29609	0.852075	0.528715	2.55464	1.73594	0.818691	0.064907
TMEM30A_GTAGCACCGTGCCAGCCGTA	3.73493	0.943415	6.05327	1.58695	3.00945	0.640756	5.43969	0.928181	5.01185	0.861122	6.18655	1.5621	4.39391	0.878514	6.18727	0.723023	3.35489	0.53255	5.5831	2.18702	1.84908	0.904871	5.86046	0.585145	0.579558	0.941324	2.59697	1.02349	2.9852	2.16654	0.818663	0.126116
SVEP1_ATATTCCGTGTACATCCCAG	4.54959	0.0989663	1.53399	0.548432	4.66244	0.110868	2.16869	0.379575	4.42892	0.240538	3.01387	0.194911	4.43527	0.323709	1.36957	0.314974	4.73046	0.29071	1.6325	0.326342	3.45173	0.158747	0	0.0874951	0.318688	0	0.449907	0.373059	1.80361	0.98497	0.818641	0.060586
CD1C_CTGGACGAGTTGCAGACTCA	0.109613	3.95942	0.306826	0.107129	0.193999	4.76976	0	0.104658	0.125497	4.01343	0	0.100745	0.297807	2.89846	0.0922035	0.0575055	0.147097	0.604923	0.31309	0.172379	0.227333	0.158747	0.295178	0.392448	0.220079	0	0.101906	0.198554	1.05451	0.235978	0.818528	0.129248
ERAP1_CTCACTGTGATGGTTATTAG	3.43142	5.59153	0.706601	2.10921	3.15642	6.27804	0.534284	2.22858	1.34768	6.05916	0.980486	1.87817	0.995319	6.04034	0.672628	0.650128	1.96279	6.07896	0.646642	1.53791	0.596465	4.87397	0.42283	0.700651	0.800403	1.94019	0.52521	0.914785	2.56844	1.75007	0.818369	0.031284
POTEE_AAGCACGGAAGTACTCATGT	2.70614	0	0.109687	0	4.89307	0.110868	0.123858	0.104658	3.78812	0.347269	0.235032	0.100745	4.34049	0	0.260617	0.267025	1.55193	0.456354	0.31309	0	1.10569	0.368257	0.155125	0.0874951	0.220079	0.298743	0	0.198554	1.21431	0.396276	0.818036	0.101383
WWOX_CCAAGATCACATGTGCACCA	7.92122	1.54456	1.81878	1.25549	8.06603	1.72964	1.52734	1.70363	7.92062	1.86028	1.79787	1.33277	8.12587	1.37469	1.40595	1.34782	7.32358	1.4391	1.6325	1.50603	5.65926	1.65621	1.4938	1.39266	2.07503	1.50619	1.30089	1.39123	3.18271	2.36471	0.818002	0.138154
TMEM150B_AGGACTGTGGACCTCAGTAA	1.22772	6.79979	0.774797	3.4722	1.05622	7.43044	1.11462	4.01778	0.932691	6.62102	1.32419	2.8375	1.24832	7.1879	1.03981	1.41536	0.975299	5.89996	0.78835	2.4101	0.713703	5.47393	1.37254	2.82065	1.10674	3.27293	0.909416	0.669201	3.01882	2.20107	0.817753	0.0303417
ZNF707_CACCTGACACGGGAAAGCCG	0.395892	4.47908	0.306826	0.107129	0.100258	5.75379	0.123858	0.202235	0.710335	4.6091	0	0.283306	0	4.741	0.260617	0.166066	0	2.84325	0.216085	0.172379	0.423673	1.80769	0.155125	0.169986	0.410986	0.546112	0.197086	0.198554	1.41255	0.595077	0.81747	0.0937392
CAPSL_TTTAGAAAGTTAGACAAGAC	4.41192	5.18994	0.559703	4.11616	5.11001	5.50501	0.923298	3.68794	3.88004	5.76157	0.844946	3.83145	3.13674	5.82678	0.841542	1.97375	3.56575	5.51249	0.977803	3.56697	3.75505	5.44147	0.595344	2.79489	0.867095	2.42529	0.792359	1.21905	3.44359	2.62613	0.81746	0.0241838
TMC4_AGGGTCTCGGTACCGAAGGG	0.109613	0	0.480236	3.64216	0.193999	0.110868	0.442098	2.31837	0	0.125276	0	4.54081	0	0.323709	0.260617	4.8467	0	0.29071	0.31309	1.47343	0.227333	0.492735	0.155125	0	0	0.106604	0.101906	0.198554	1.09687	0.279957	0.816913	0.142479
NDP_AGGAACGGAAGGGTTGCTTG	0.395892	4.47908	4.029	0.824422	0.656011	4.10561	3.54445	0.202235	2.12522	4.70755	4.21073	0.194911	3.44079	1.84771	3.1026	0.217428	0.147097	3.91306	3.82462	0.465447	0.423673	2.16656	3.67874	0.523729	0.410986	1.10458	1.60849	0.288444	2.36294	1.54629	0.816652	0.0298227
PANX1_TGCGAAACGCCAGAACAGCG	5.80381	3.90575	0.902218	5.48487	6.16618	3.11575	1.28352	5.82086	5.84623	1.89588	0.844946	6.33328	4.88296	1.94517	0.841542	5.74471	6.00742	1.31515	1.09156	5.3921	5.23135	1.29511	1.09436	4.26731	5.14069	0.882525	1.11839	2.08612	3.72675	2.91017	0.816579	0.034903
ZNF862_GGTTAGTCAGAGGTTACACG	0.306632	0.0989663	0.211621	4.86087	0.193999	0.213821	0.123858	4.45395	0.125497	0.347269	0.614284	4.6529	0.466886	0	0.337983	3.80448	0.40274	0.10355	0.216085	3.03046	0.11814	0.0815558	0.155125	0.169986	0.410986	0.106604	0.370456	0.373059	1.27791	0.461562	0.816348	0.0944225
CT47A3_GAAGGGAGTGGACCATGTCC	0.109613	0.191577	4.39675	0.107129	0.282018	0.213821	4.04514	0.202235	0.240945	0.240538	4.23126	0.366596	0.297807	0.116163	4.53038	0.166066	0.147097	0.375908	2.97582	0.0887625	0.0602788	0.0815558	0.42283	0.0874951	0.497733	0.298743	0.101906	0	1.24441	0.428177	0.816237	0.101593
C11orf65_TGCCTATTTAGGTACTACTC	0.211483	0.191577	0.109687	2.84129	0.100258	0	0.237918	4.98631	0.240945	0.125276	0.235032	4.22651	0.106247	0	0.260617	3.93295	0	0.200163	0.489484	1.99368	0.11814	0.232017	0.0796466	0.392448	0.114232	0.20587	0.101906	0.734626	1.20434	0.388518	0.815821	0.0938828
GLT1D1_GGTGGTGAAGAATTGCTTCG	4.83939	0.2786	3.76968	0.20685	5.4175	0.564883	2.99861	0.202235	4.92388	0.347269	2.98192	0.445339	5.35381	0.58793	1.50991	0.36138	3.86044	0.739611	2.78609	0.251413	1.83189	0.60732	2.21182	0.248014	2.04654	0.20587	0.664959	0.452985	2.14122	1.32558	0.815643	0.0419563
TMCO2_CAGCTGTGCAAATCATCTTG	2.67081	2.67727	0.109687	0	2.33057	0.969775	0	0.104658	2.15496	2.4688	0	0	2.71787	2.55169	0.0922035	0.0575055	2.18338	0.604923	0.216085	0	0.11814	0.0815558	0.155125	0.0874951	0.114232	0	0	0.10269	1.12067	0.305302	0.815367	0.0361138
ZDHHC22_GGAGCGTGAGGAAGGCCAAG	3.92686	3.53355	0.211621	0.300121	3.03501	3.3257	0.442098	0.202235	2.60632	3.50357	0.235032	0.100745	3.27983	2.93055	0.337983	0.166066	2.37468	2.239	0.489484	0.251413	1.43653	1.92281	0	0.322038	0.318688	0.20587	0.370456	0.452985	1.68043	0.86533	0.815099	0.028874
APOA1_GCTGCGCGCAGAGCTCCAAG	0.211483	1.23211	5.30846	2.47193	0.656011	0.484798	5.37882	3.09152	0.788324	0.709306	5.33828	3.59288	0.297807	0.666245	5.341	2.82776	0	0.604923	5.49281	2.14623	0.636612	0.301745	4.22127	1.64423	0	0.298743	3.13063	0.914785	2.43106	1.616	0.815064	0.00546156
DTWD1_TGAACAGATTCCACTTGTGA	0.306632	1.85886	0.559703	4.29675	0.517819	3.50895	0.853438	3.07873	0.932691	4.88191	0.695339	2.8375	0.297807	5.98602	0.731158	2.56571	0.280573	3.53192	0.31309	3.74821	0.512654	1.87786	0.79732	3.25788	0.656991	0.106604	0.852075	1.17259	2.24059	1.42565	0.814942	0.16129
C19orf38_GGTTAAATGTCACCCCGCGC	0.109613	2.50751	0	0.387727	0.100258	3.43629	0.237918	0.202235	0	3.57119	0.235032	0.194911	0.205204	4.77674	0.0922035	0.166066	0	2.239	0.112084	0.0887625	0.278979	0.158747	0.155125	0.0874951	0.114232	0.106604	0.101906	0	1.1015	0.286911	0.814593	0.0996589
SNAP91_CCAAAGATATCTAGAGCAGG	3.94176	4.03009	0.396135	4.59704	3.88921	4.42819	0.702668	4.79234	4.45904	3.98065	0.614284	5.12304	4.19758	5.0457	0.481281	3.99313	4.94674	4.3781	0.489484	4.47627	4.39307	3.49749	0.64855	3.19031	2.18369	2.56272	0.197086	0.970163	3.47559	2.66114	0.814453	0.0429004
MRPL42_CAATTATAGTCATCTGGTAG	5.30747	0.889138	0.211621	0.300121	5.67287	0.847019	0.442098	0.379575	5.64608	0.626953	0.528403	0.658659	4.33504	0	0.337983	0.267025	4.36758	0.53255	0.216085	0.465447	2.20999	0.158747	0.360416	0.459581	0.800403	0.298743	0.101906	0	1.64514	0.830954	0.814188	0.0534625
OR6C70_ATTGTGTGTTGAGCATGATA	5.48579	0.582113	4.28427	2.00224	5.55415	0.484798	3.99735	1.23531	5.07933	0.861122	4.13284	1.75992	5.0353	0.58793	3.15699	1.52134	5.08547	0.862792	4.61527	1.62952	4.55894	0.301745	2.89021	1.32226	0.656991	0.546112	0.197086	0.970163	2.78387	1.96971	0.814152	0.0798528
PURA_GAACTCGATGAGCCCCTGCG	5.53819	6.37154	1.71845	1.43072	6.43693	6.60958	1.52734	1.18845	6.21082	6.25008	1.2723	1.52632	6.71128	6.36045	1.29392	1.06898	5.49214	6.41214	1.29525	1.22194	5.48192	5.72458	0.79732	1.24825	3.96965	2.85039	1.11839	1.07492	3.87137	3.05724	0.81413	0.0295658
TAOK2_CCCAACACCATTCAGTACCG	5.39398	0.438324	3.40031	0.470316	5.07348	0.309914	1.69649	0.293628	3.85307	0.626953	4.22445	0.194911	3.37854	0.505119	4.22398	0.217428	3.72646	0.604923	3.29366	0.465447	3.73669	0.0815558	0.843685	0.248014	0.656991	0.20587	0.596776	0.373059	2.04983	1.23609	0.813736	0.110197
DLX4_ACTGCGTGTGCTGGAAACGC	2.53985	0.0989663	2.43927	0.300121	1.78526	0	2.50119	0	3.70006	0.240538	1.4227	0	2.78339	0.223665	1.33224	0	0	0.375908	1.197	0.0887625	0.0602788	0	2.31416	0.0874951	0	0	0	0.10269	1.16575	0.352191	0.813562	0.0649529
NKAIN4_ATAGCGCAGCCGGTACTGGA	0.70621	0.191577	3.37856	0.107129	0	0.213821	3.39264	0.104658	0.540441	0.240538	3.26021	0.366596	0	0.323709	4.89602	0.217428	0.280573	0.200163	2.05337	0.251413	0	0.0815558	0.5401	0.169986	0.114232	0	0	0.10269	1.12967	0.316174	0.813498	0.0929286
KCTD8_ATCAAAGGCCTGCTCCAAGT	0.306632	0.712862	0.480236	4.00972	0.193999	0.640756	0.620931	4.25229	0.240945	0	0.528403	5.427	0.106247	0.505119	0.260617	5.06921	0.280573	0.200163	0.31309	3.64222	0.173769	0.551165	0.295178	1.04468	0.497733	0.106604	0.449907	0.528715	1.48713	0.67365	0.813477	0.13339
SPINT3_CTAGTTCTGATCGAAGCTCT	4.23574	2.7552	2.59828	0.387727	4.51585	3.39307	2.2251	0.379575	4.81164	2.39607	2.39132	0.366596	4.61249	0.417264	0.944078	0.217428	4.91629	1.69261	0.719235	0.172379	5.0313	1.32891	0.226851	0.459581	1.31219	0	0.596776	0.452985	2.22254	1.40909	0.813448	0.0322153
BAIAP2L2_TGCAGATGTCTGACACCCAG	0.634662	3.74696	0.774797	5.054	0.588569	3.88937	0.853438	5.36643	0.540441	4.45054	0.614284	5.9736	1.15237	3.86625	0.944078	6.72177	0.894302	3.38551	1.14524	4.54062	0.555168	3.65232	0.5401	3.85226	0.991886	1.91107	0.964566	2.77149	2.91343	2.10038	0.813051	0.0487535
BSN_CAGAAGGGCCTGTCTATCTG	0.306632	4.30345	0.396135	0.107129	0.193999	4.56592	0	0.202235	0	4.33208	0.339592	0	0	4.8953	0.481281	0.166066	0.147097	2.56348	0.216085	0.0887625	0.11814	0.60732	0.226851	0.0874951	0.410986	0.298743	0.286374	0.373059	1.26471	0.452033	0.812673	0.124029
CTNNBIP1_TGAACCGCGAGGGAGCTCCC	0.961452	6.57003	1.12758	2.13476	0.656011	6.62951	0.442098	0.537482	0.44735	6.34329	0.844946	0.901434	0.688312	7.05412	0.841542	0.650128	1.05199	6.61414	0.489484	1.33513	0.750757	1.90051	0.595344	0.755111	0.991886	0.757209	0.596776	0.452985	2.16969	1.35761	0.812075	0.224861
OR5D16_ATACAATACAACCACCAGCA	0.901749	3.45165	5.81294	1.00149	1.40882	2.17461	6.65113	1.44917	1.12531	3.25208	6.87447	1.48963	1.38124	3.5106	7.34835	1.09668	1.05199	2.26156	5.63563	0.867856	1.10569	2.4537	5.02746	1.12958	1.2635	1.4261	4.49301	1.30771	3.14684	2.33532	0.811525	0.0144446
RNF145_TCGCCTTGGGAATGTCCCTG	6.59859	1.39678	1.57282	1.43072	6.97319	1.54452	1.33569	1.18845	8.2117	0.861122	1.21847	1.10918	8.26176	1.4206	1.60687	1.15052	6.53899	1.35766	1.197	1.62952	5.37473	1.51656	1.20506	1.55495	1.21312	1.38433	1.21252	0.970163	2.90684	2.09622	0.810622	0.219245
TGFBRAP1_CCTATCCTCTTGACGATCGG	0.211483	0.512009	2.93273	4.44196	0.282018	0.309914	3.74103	3.18996	0.44735	0.446645	5.02603	2.4742	0.297807	0.417264	4.4499	2.28189	0.147097	0	2.56757	3.35963	0.32884	0.431838	0.155125	4.09327	0.220079	0.106604	0	2.22919	1.947	1.1366	0.810397	0.168551
PRH1_CAGGATGATGGCCCTCAGCA	3.73493	1.35734	0.774797	4.82992	4.8684	0.909702	0.620931	4.76465	5.72504	0.347269	0.437084	4.67349	6.70918	0.505119	0.841542	4.32417	3.22842	0.862792	0.570202	4.31545	3.85627	0.859349	0.64855	3.0773	4.65207	0.468275	1.11839	1.35007	2.89388	2.08393	0.809953	0.0327292
RNF11_TCCCCTACCTGATATGGCGG	1.99989	6.4603	4.18124	1.38887	2.0081	6.86423	5.37259	1.48839	2.03211	7.35531	4.90771	1.24745	1.4635	7.17205	4.12922	1.47988	2.04013	6.84271	4.68489	1.14123	1.41361	5.86076	3.44309	1.28573	1.05045	5.356	1.77201	0.914785	3.79338	2.98378	0.809595	0.00449362
ICA1_ACATGTTGTTGCCTCTGACG	0.306632	0.582113	0.211621	2.80992	0.100258	0.213821	0.343617	2.90123	0.347836	0.240538	0	5.07122	0.106247	0.116163	0.337983	4.97722	0	0.739611	0.403982	1.9705	0.227333	0.0815558	0.295178	1.12958	0	0	0.197086	0	1.22968	0.420402	0.809276	0.137948
SPATA8_GGACAACTCCTGTCTCTACC	2.5593	4.66015	0.211621	1.34577	2.41086	4.07175	0.534284	2.48275	0.240945	4.20301	0.235032	0.956242	0.297807	3.61302	0.260617	1.41536	2.18338	3.32252	0.112084	0.651792	0.890131	1.87786	0.42283	0.644054	0.410986	0.298743	0.197086	0	1.72681	0.917622	0.809184	0.0364649
KRT38_TTCCAATGTTGCCAGGAATG	6.51638	1.54456	5.8048	1.62351	6.89072	1.50446	6.27049	1.83113	8.17179	1.58293	6.18304	2.06432	7.71071	1.66905	5.63726	1.67622	6.3658	1.8197	5.47981	1.33513	6.61508	1.42578	5.58315	1.17023	4.38822	1.81999	4.0522	1.43125	4.26601	3.45719	0.808815	0.0158201
SPATA2L_GGTCCCCGCACACGCCCGCG	3.41015	0.2786	4.11702	0.622535	4.08544	0.110868	4.63491	0.460688	1.8622	0.539614	4.12555	0.283306	1.4635	0.323709	5.19529	0.166066	2.2822	0.200163	2.78609	0.172379	3.52842	0.431838	2.36273	0.322038	0.800403	0	0.286374	0.373059	1.9376	1.12881	0.808787	0.115088
ACTN2_TGATGGTCCAGATCATACCC	5.9231	5.54401	1.07445	5.28546	5.7482	4.87169	0.620931	5.71118	5.01995	4.94275	1.21847	5.01424	4.8374	4.52157	0.731158	3.80027	5.02016	4.45843	0.489484	5.34557	3.15965	5.5313	0.932172	4.08267	1.68919	4.43495	1.01768	1.17259	3.91982	3.11115	0.808664	0.0336493
NEBL_AGGCAGTTGACTTTCTCGGT	5.92685	2.67727	0.706601	0.548432	6.06436	3.4469	0.620931	0.746017	6.16405	3.77614	0.695339	0.445339	5.96981	4.25	0.611622	0.825893	6.12967	2.41034	0.489484	1.01101	5.31414	2.32566	0.595344	0.954462	2.40183	1.15514	0.596776	0.528715	2.80137	1.99271	0.808653	0.0554057
APOD_GGAACTGTGAATCAAATCGA	0.109613	2.73995	0	3.09661	0.100258	2.64891	0.343617	4.13979	0.240945	1.58293	0.844946	4.02974	0.205204	0	0.178867	2.29391	0	2.76644	0.216085	1.99368	0.173769	0.763753	0.155125	0.322038	0.318688	0	0	0.198554	1.38409	0.575678	0.808415	0.0411468
CSHL1_GGAAGAAGCCTATATCACAA	0.306632	0.582113	1.17882	4.80627	0.443421	0.712837	0.780022	4.71592	0.932691	1.29365	0.844946	5.88809	0.544533	0.666245	0.611622	7.39729	0.717239	0.604923	0.489484	3.17937	0.85653	0.431838	0.843685	4.59298	0.730478	0.821227	0.286374	1.58106	2.06927	1.26127	0.808007	0.124266
CCR5_TCATCCTCCTGACAATCGAT	0.109613	4.09147	0	0.107129	0.100258	4.40661	0	0.202235	0.240945	4.70254	0	0.283306	0.297807	3.71787	0.337983	0.166066	0.280573	1.90817	0.216085	0.172379	0	1.83146	0	0.248014	0	0.106604	0	0	1.20463	0.39694	0.807695	0.0626121
MLANA_TGTCAGGATGCCGATCCCAG	0.306632	3.87815	2.08364	0.300121	0.364975	4.33989	2.88064	0.202235	0.125497	3.34517	4.02721	0.445339	0.205204	3.90714	3.1026	0.36138	0.147097	3.27894	2.69902	0.251413	0.0602788	0.301745	3.02709	0.169986	0	3.05061	0.101906	0.528715	1.94227	1.13473	0.80754	0.0283751
DGKI_CTTCACCTTAATGATCCAAG	4.03502	1.47256	0.706601	0.107129	3.09699	3.64414	0	0.379575	2.99964	3.39578	0.437084	0	2.07376	4.81162	0.178867	0.267025	3.69093	3.67326	0	0.172379	2.34938	0	0.226851	0.169986	0.410986	0.20587	0.596776	0.10269	1.77371	0.966592	0.807114	0.111854
SSX2IP_CCTTCTAGCTCAGGAAAATG	1.85	4.47448	0.635021	2.30194	1.1053	4.32847	0.702668	2.36126	0.862313	5.21002	0.844946	2.52946	0.384822	6.15681	0.672628	2.50499	0.61983	4.02939	0.570202	1.22194	1.64771	3.12682	0.888607	1.9546	0.930839	1.72278	0.664959	0.600667	2.30531	1.4982	0.807112	0.0775936
MAGEH1_GGGAAGTTAGGAATGCAGCC	0.306632	3.57711	0.480236	5.28261	0.193999	1.69447	0.237918	4.63523	0.44735	2.18204	0.235032	4.23208	0.297807	0.116163	0.547923	4.67361	0.147097	2.5452	0.216085	2.91382	0.278979	1.18871	0.42283	0.858227	0.579558	0.106604	0.101906	0.452985	1.62447	0.817667	0.806802	0.098666
KIRREL2_CCTGACATGTCGGAGCCGTG	0.109613	4.52875	3.64768	0.300121	0.443421	4.14523	3.83465	0.610395	0	3.3833	4.48029	0.445339	0.618213	3.78083	4.09062	0.36138	0.515364	4.13092	4.16717	0.530274	0.468849	1.78352	2.2639	0.0874951	0.579558	1.25123	0.370456	0.373059	2.18281	1.37682	0.805989	0.0648754
GLT8D2_TCAGGACATAAACAGACTCG	0.47995	0.2786	2.46013	3.53111	0.656011	0	3.65124	3.34756	0.44735	0.539614	4.45723	4.49527	0.205204	0.323709	4.38302	3.88213	0.280573	0.802516	2.69902	4.13962	0.423673	0.158747	1.60565	3.4681	0.318688	0.20587	0.197086	2.42026	2.19903	1.39332	0.805711	0.0828706
EBP_GCTGTTGTCAGGTCGTGCTG	6.72023	3.96599	1.17882	3.67735	6.96241	3.41484	0.853438	3.67949	7.36273	2.64652	0.980486	4.16386	6.97501	2.3764	1.66808	5.87837	6.48642	3.39575	1.66961	3.77521	6.37515	1.62934	1.01554	3.71475	4.7613	1.4667	1.42405	1.58106	3.91347	3.10791	0.805563	0.060486
LAMA4_TTATATCGGAGATTCCATCA	1.12703	6.6436	3.38947	4.2272	1.1053	6.49032	3.73133	5.36643	1.66957	6.98255	3.75208	5.26005	1.24832	5.38949	4.3272	5.16061	1.12481	6.88147	2.97582	4.97834	1.26785	6.45856	3.06673	1.6728	1.57413	6.4526	1.11839	3.2455	4.20694	3.40142	0.805521	0.0744935
PLA2G15_TGTACATGTTGCCCATACTG	0.961452	4.51088	4.27841	5.25375	0.72044	3.84995	5.0248	5.09828	1.06392	4.52064	4.01147	6.1544	1.04959	1.12027	4.48007	5.56429	1.26027	3.32252	4.75563	5.4223	0.822127	1.03341	3.34173	5.34483	0.867095	0.882525	3.20122	2.73998	3.55484	2.74947	0.805374	0.0410035
TPT1_AGATCCGGGAGATCGCGGAC	1.99989	0.943415	5.65	4.63782	1.95553	0.847019	5.61088	5.09193	0.347836	0.998473	5.77344	4.31829	1.15237	0.878514	5.83869	2.12934	1.65387	0.802516	4.68035	4.58707	0.713703	0.71347	4.77274	3.25788	0.867095	0.298743	1.46287	1.47019	2.91186	2.10671	0.805151	0.039937
CDH15_CAATGCCCCCGAGTTCACCA	0.109613	0.0989663	3.14085	0	0.100258	0.213821	3.72155	0	0.125497	0.125276	2.81059	0.100745	0.384822	0.116163	3.75205	0.166066	0	0.375908	0.570202	0.0887625	0.11814	0.158747	0.155125	0	0	0.385998	0	0.10269	0.96807	0.162964	0.805105	0.0831598
TCP11X2_AAACACACATCCCTACCTCT	3.29883	5.6	9.34661	4.49224	3.24669	5.86078	9.33417	5.00333	3.14012	5.95119	9.24995	5.21019	3.11144	6.06041	9.228	4.74972	3.14335	5.59699	9.30627	3.83417	3.2335	4.54069	9.34098	3.5162	3.05892	3.11588	8.76542	3.04087	5.8455	5.0411	0.804396	0.0152314
MYL1_ATGGGTTACCTTCATTGCTG	0.47995	3.46098	5.78013	1.15919	0.72044	2.49388	5.02082	1.36739	0.932691	4.57106	5.27706	0.901434	0.466886	3.96251	5.12608	0.533377	0.894302	4.30395	4.8065	0.708916	0.423673	2.68004	4.28566	1.17023	0.656991	0.546112	0.792359	0.452985	2.61447	1.81014	0.804326	0.127404
ACTL10_AGATGTGTGATGGCCTTGCG	4.96503	0.512009	0.706601	4.79429	6.09202	0.640756	0.534284	4.93755	5.94743	0.931431	0.980486	3.63548	5.76609	0.58793	0.787406	3.49154	4.40461	2.34845	0.646642	4.35625	2.26225	2.54279	0.699863	3.7753	0.800403	0.821227	0.596776	1.43125	2.86103	2.05715	0.803883	0.189581
EFCAB12_AGTCCCTCTGAAGAACCAAG	0.395892	5.88813	0.774797	1.10852	0.364975	6.00233	0.343617	0.746017	0.627887	6.09023	0.614284	0.785148	0.466886	6.20188	0.731158	0.650128	0.40274	5.37439	0.646642	1.18215	0.423673	3.20169	0.42283	0.644054	0.410986	0.298743	0.370456	0.600667	1.96871	1.16492	0.803793	0.153828
APEH_ATTATGTGGACCTCATCGGG	2.23577	0.832739	1.7861	4.27967	3.17952	0.213821	2.04878	4.74455	3.28167	0.626953	0.437084	5.20736	3.25694	0.323709	0.337983	5.29519	1.6038	0.604923	2.26215	4.26872	1.13401	0.60732	3.34979	3.9074	0.318688	0.298743	0.664959	0.288444	2.4128	1.60908	0.803718	0.19024
SLC30A6_TATCCCATGAGTGTGTACAG	4.18029	1.3168	1.64747	0.387727	4.43656	1.50446	3.10765	0.202235	5.06765	0.125276	1.72252	0.194911	4.95937	0.116163	3.2094	0.314974	4.16668	0.673838	0.719235	0.326342	4.40183	0.492735	1.63231	0.459581	0.867095	0.757209	0.370456	0.452985	2.0801	1.27669	0.803406	0.0898291
MIXL1_GGCCCGGTACGCTGGAAACG	0.211483	2.16327	0.306826	5.85516	0.782114	1.1363	0.343617	5.90297	0.240945	1.18271	0.614284	6.26572	0.755163	2.96194	0.944078	5.65091	0.40274	0.862792	0.917374	5.66536	0.468849	0.368257	0.699863	4.91342	0.497733	0.882525	0.664959	0.797212	2.23173	1.42842	0.803306	0.0830533
ZNF431_CTTATACTCATCTACACTTG	5.63762	1.85886	1.94253	7.45228	5.3376	1.92438	1.17314	7.48577	6.88778	1.23925	1.68332	7.47502	6.41441	1.66905	1.75527	6.66451	5.77549	1.96427	1.38724	6.9143	3.00721	1.65621	1.68419	6.43517	1.65185	1.72278	1.53752	6.33407	4.14246	3.33919	0.803267	0.130951
SEPT8_CAACACGACCTTCGAGACTG	0.211483	4.71968	4.40753	4.77817	0.782114	5.27137	3.93952	3.8397	0.347836	5.09984	3.01387	2.08906	0.466886	5.2181	1.91528	1.71248	0.808485	5.16592	2.68096	4.29694	0.596465	2.4537	1.80628	2.19025	0.579558	0.882525	1.8619	0.734626	2.808	2.0048	0.803204	0.076942
TPPP_CCGGCGCTTTGCCGTGCACG	1.91183	6.22585	7.3841	2.18453	1.81507	7.3201	7.14438	1.60002	1.62775	7.19485	7.34857	1.52632	1.75239	7.70523	7.19239	1.65775	1.74909	5.21009	7.25476	1.65881	2.01056	4.33573	6.98293	1.88304	2.01748	2.70526	6.48479	1.95501	4.4904	3.6873	0.803106	0.125546
D2HGDH_CAGGCTTACCAGACACGCTG	1.17825	4.79172	2.18737	6.66556	1.32841	4.44944	2.69339	6.77968	0.788324	4.15974	2.26425	6.71631	0.995319	3.67115	2.19025	6.52432	0.808485	3.5226	2.10847	6.36596	1.41361	2.06995	1.16909	5.9878	1.35928	1.99673	1.16623	4.95541	3.54672	2.74363	0.803081	0.00472773
ARL6IP1_AAAATTCTAGGCGCTAGAAT	3.35556	7.21687	0.961943	3.23297	4.20285	6.97921	1.11462	3.07873	3.64872	6.86172	0.914307	2.88064	2.86132	6.76035	1.29392	1.41536	3.4142	6.74201	1.55529	2.60327	3.30375	4.33988	0.699863	2.10895	1.10674	4.2727	0.964566	1.26406	3.50098	2.69794	0.803039	0.0135571
TEX36_GCTGTGCCGATTGTCATGCA	0.961452	2.18596	0.480236	4.97488	0.364975	2.06871	0	4.60878	0.347836	2.7079	0.235032	5.26549	0.205204	2.59237	0.178867	3.20387	0.61983	3.47512	0.216085	2.5259	0.468849	1.87786	0.295178	1.12958	0.497733	0.298743	0.449907	0.288444	1.81492	1.01194	0.802984	0.122576
CD9_GATCAGAATATAGACTCCTG	5.52836	0.0989663	0.480236	0.300121	6.34541	0.712837	0.343617	0.537482	4.85759	0.78721	0.695339	0.283306	6.39358	0.417264	0.672628	0.267025	4.70099	0.739611	0.216085	0.964852	2.83675	0.60732	0.595344	0.459581	0.114232	0.546112	0.370456	0.528715	1.85944	1.05667	0.80277	0.167427
ARSG_TCTTATCACCCCAACTTCCG	0	3.01803	0	0	0	2.09592	0.123858	0.202235	0.125497	4.29922	0	0.100745	0.106247	3.84957	0.178867	0.0575055	0.147097	0.802516	0.112084	0	0.0602788	0.0815558	0	0.0874951	0.114232	0	0	0.10269	0.928305	0.125662	0.802643	0.101612
ZBTB21_GTGACGCGGATGATGTCCGA	6.25525	3.10394	0.306826	0.548432	5.14858	1.98385	0.620931	0.537482	4.04003	3.02974	0.235032	0.283306	4.75813	2.81497	0.178867	0.492262	5.83638	2.59935	0.646642	0.465447	1.43653	0.904871	0.155125	0.585145	0.579558	0.385998	0.449907	0.452985	2.01026	1.20816	0.802104	0.109235
RAB30_CACCTATGACATTACCTGTG	1.22772	6.55049	0.839914	4.53604	1.1053	6.78285	0.853438	2.4632	0.999796	6.52196	1.04376	2.89474	1.54132	6.96107	0.944078	3.01358	0.975299	5.83938	0.917374	3.01921	1.0768	6.03849	0.482656	1.39266	1.10674	2.85039	1.06892	0.734626	2.92709	2.12521	0.801879	0.0560345
DMXL1_ACTAGCAAAGAACCATCCAT	5.65355	6.46263	1.41082	5.18511	5.87214	6.67533	1.38604	5.25715	5.37937	5.87741	1.55888	5.97194	4.4199	5.31244	1.60687	5.77716	5.13479	5.90176	0.719235	3.73452	4.86171	5.2475	1.40382	4.49638	6.04106	3.11588	0.852075	3.96414	4.59122	3.78941	0.801813	0.0154827
WIPF2_TGGTGGTATTAGGCCGAGAG	2.5593	4.23438	0.211621	0.20685	4.46033	4.20268	0.343617	0	5.1176	3.66704	0.528403	0.366596	3.75031	2.99266	0.260617	0.533377	3.35489	3.01245	0.216085	0.326342	1.24205	3.47503	0.749414	0.392448	0.220079	3.14118	0.101906	0.373059	2.18527	1.38374	0.801525	0.07937
ACAP3_CTCCACTTTGGACTCATCGT	0	0.191577	3.2764	1.58695	0.100258	0.213821	2.43098	0	0.627887	0.125276	4.317	0.100745	0	0	4.74442	0.0575055	0.280573	0	1.93644	0.0887625	0.173769	0.158747	0.0796466	0.169986	0.114232	0	0.101906	0	1.05982	0.258672	0.801153	0.133966
MAGEA4_GGTAAGGCAGAGGCTCCCTG	0.306632	0.438324	3.15371	2.13476	0.193999	0.309914	4.54359	1.89088	0.125497	0.347269	3.71368	2.79302	0.205204	0.417264	2.68072	1.52134	0.40274	0.200163	4.31503	1.79695	0.173769	0.158747	1.16909	0.248014	0	0	0	0.669201	1.56186	0.761142	0.800723	0.0295066
SPATA18_GCTGAGAAAAGTGCACTCCA	3.76874	4.45126	0.839914	3.29093	4.37284	4.70497	0.853438	2.48275	4.27489	4.70254	0.914307	4.00396	2.86132	5.20504	0.260617	3.9175	3.71472	4.3573	0.489484	2.06104	4.14776	3.74284	0.5401	2.32237	1.16091	3.5244	0.449907	2.44001	3.21285	2.41257	0.800278	0.00174677
C2orf76_TTATAATTTCTGAATGGTGG	6.03848	3.46098	1.2283	1.00149	6.23947	3.56845	1.05362	1.23531	7.02297	2.91296	0.695339	1.05998	7.22541	0.942856	0.841542	1.2277	6.08246	2.87287	0.977803	1.09912	4.44486	1.39421	0.888607	1.12958	2.79342	1.15514	0.852075	0.734626	2.83547	2.0354	0.80007	0.0745651
MRAP2_AATACTTTATCTGGCTCCAG	6.49128	5.69006	4.94766	1.30133	6.72886	5.49992	4.51559	2.42328	6.73615	5.30577	4.5582	1.45199	8.11079	5.11715	5.06482	1.41536	6.69061	4.97773	4.27946	1.56909	5.87495	4.87397	3.27563	1.78175	6.16717	4.35611	1.64271	1.8408	4.74399	3.94417	0.799825	0.0238822
SNAP91_GGCAACAAACAGTAGCTGGG	1.91183	2.29435	2.79173	0.107129	0.588569	0.847019	2.16869	0.537482	0.347836	0	5.4388	0	0	0.505119	5.35735	0.650128	0.808485	1.13134	1.66961	0.397571	0.377036	0.232017	1.46442	0.248014	0.318688	0	0.197086	0	1.37008	0.570356	0.799727	0.154141
TTC5_CAGCAGATGGAAGAAGTAGT	0.109613	0	2.75843	0	0.193999	0	2.89809	0.293628	0	0	3.86149	0.100745	0.205204	0	3.86744	0	0	0	1.43112	0	0.11814	0.0815558	0.0796466	0	0.114232	0	0	0	0.951716	0.152058	0.799658	0.0869468
OR9Q1_AGCAGACGTCCATGAAAGCG	0.395892	5.05778	0.306826	0.20685	0.443421	5.29798	0.534284	0.537482	0	5.97635	0.528403	0.520006	0.106247	5.6332	0.481281	0.44994	0.40274	3.99614	0.31309	0.172379	0.278979	2.48401	0.42283	0.459581	0.220079	1.50619	0.370456	0.288444	1.70905	0.909577	0.799473	0.0851663
NBEA_AGAGTTCACTCATGGCATCA	1.22772	7.98825	1.85072	4.84548	2.17833	8.02969	2.04878	5.80542	1.96653	8.03288	1.60157	5.42457	2.02041	8.2631	2.16923	4.73438	2.0773	7.80891	1.77554	4.76596	2.0704	7.26311	2.02325	3.02285	2.07503	4.83838	2.39096	2.57116	4.35624	3.5569	0.799337	0.0453302
GPR39_CATGGGTACTGAGTACCCCC	0.211483	0.191577	2.4807	0	0.100258	0.213821	2.69339	0.202235	0.125497	0.125276	4.49168	0.100745	0.106247	0.116163	4.9889	0.217428	0	0.10355	2.40103	0.465447	0.0602788	0.0815558	0.0796466	0.0874951	0.114232	0.298743	0	0.198554	1.12347	0.324211	0.799259	0.158831
RPL7_TTCAGCTTCGAAAGGCAAGG	0.395892	4.61906	0.480236	2.36806	0.364975	5.21043	0	3.78563	0.240945	4.74708	0.614284	0.520006	0.466886	4.34235	0.337983	0.267025	0	3.86965	0.112084	1.65881	0.423673	2.43831	0.295178	0.755111	0.410986	0.619963	0.52521	0.198554	1.74147	0.942294	0.799172	0.0545609
Non-Targeting Control_CACGCTTCTGCCATCACCGG	1.12703	5.11211	0.961943	4.96066	1.00541	5.5912	0.853438	5.34256	0.999796	5.73969	0.614284	5.88985	0.995319	6.55568	1.21409	5.3189	1.12481	5.42524	0.977803	4.57943	1.10569	4.58681	0.97446	3.40989	1.10674	2.78768	1.01768	3.43455	3.34335	2.54423	0.799119	0.0555489
FAM181B_GAAGCTGAGTAGATCGCGGG	0	0.360671	0.211621	3.69463	0.100258	1.76398	0.237918	3.68794	0.125497	0.446645	0.235032	4.46252	0.297807	1.37469	0.337983	5.14909	0	1.99152	0.112084	3.73452	0.423673	0.661371	0.0796466	0.755111	0.220079	0.106604	0.101906	0.452985	1.51828	0.719958	0.798322	0.122511
ERCC6_ACTGATTACGAGATACAATG	0.211483	0.0989663	0.211621	5.09036	0.193999	0.213821	0.123858	5.02683	0.540441	0.240538	0.122297	4.4144	0.205204	0.116163	0.178867	3.95959	0.40274	0.200163	0.489484	3.23876	0.377036	0.301745	0.295178	0.248014	0	0	0.101906	0.10269	1.278	0.47981	0.798191	0.111473
NRTN_ATCCGGGCGTCCAGGGTTCG	3.36665	0.191577	1.41082	0	5.24755	0.213821	1.28352	0.460688	4.85306	0.240538	2.39132	0.520006	4.8451	0.417264	0.547923	0.36138	4.5439	0.53255	0.489484	0.172379	3.79993	0.301745	0.295178	0.392448	0.318688	0.298743	0.286374	0.373059	1.78185	0.983706	0.798141	0.0635487
KLHL29_GGGGGTCACCCCAATGACCG	0.47995	4.98201	0.109687	0.300121	0.84126	5.75593	0.343617	0.293628	0.240945	4.18154	0.528403	0.194911	0.544533	4.69504	0.337983	0.267025	0.147097	4.74533	0.112084	0.172379	0.173769	1.75894	0.226851	0.322038	0.220079	0.468275	0.101906	0.198554	1.51873	0.720608	0.798126	0.0532395
ZBTB4_TTCAAGTCCCTTCTTCAGAG	0.109613	0.191577	0.109687	3.65986	0.193999	0	0	3.93504	0	1.44552	0.122297	3.30688	0	0.223665	0.260617	3.04235	0.147097	0	0.112084	1.01101	0.227333	0.232017	0.0796466	1.04468	0	0	0	0.10269	1.0442	0.24638	0.797818	0.0444399
MAP7_AGAAGCACTGGCATTCACAG	0.634662	6.06685	3.01961	0.885893	0.588569	5.6196	1.918	0.537482	0.627887	5.73479	2.48549	0.520006	1.24832	6.05678	2.23138	0.612251	0.808485	5.60362	2.05337	1.09912	0.555168	4.38073	0.482656	0.585145	0.579558	1.34131	0.664959	0.452985	2.34838	1.55059	0.797787	0.0867841
BCL2L14_AACTTGAAGCTACAGGCACG	3.52342	0.2786	4.34721	0	3.68641	0	3.8072	0.202235	2.82562	0.240538	2.31643	0.100745	2.07376	0	0.944078	0.217428	1.74909	0	3.00515	0.172379	0	0.301745	0.155125	0.169986	0.318688	0.106604	0.664959	0.198554	1.36787	0.57019	0.79768	0.025486
TBC1D17_TGACCAGGACAGCTCCAATG	5.91369	1.39678	6.56148	1.65915	5.66675	1.58349	6.40477	1.56376	6.72628	1.44552	6.64759	1.29074	6.54177	1.46509	6.72794	1.2277	5.10809	1.22617	6.21167	1.37097	5.62848	1.15142	6.00389	1.55495	4.26997	1.05219	3.01783	1.12458	3.94095	3.14335	0.797599	0.0311167
CMTM6_CCGGGTCCTCCTCCGTAGTG	0.109613	0.0989663	0	3.78615	0.193999	0.213821	0.123858	3.53714	0.125497	0.347269	0	3.31738	0	0	0.0922035	3.80027	0.147097	0	0.112084	1.22194	0.0602788	0.0815558	0.360416	0	0	0	0.101906	0.10269	0.979286	0.182331	0.796956	0.0807221
IFI27L1_GGATGCGGCGATTCCTACTG	4.79085	0.360671	0.559703	2.45175	5.20596	0.781487	0.620931	3.45044	6.14934	0.539614	0.772081	2.82282	5.35381	0.58793	0.481281	1.83264	5.96094	0.604923	0.403982	1.82306	4.39307	0.60732	0.595344	0.585145	2.79342	0.546112	0.197086	0.528715	2.38319	1.58659	0.796601	0.0235777
CD4_AGTGGTGCTGGGCAAAAAAG	3.83408	2.16327	7.74551	2.13476	4.76909	1.79752	7.74325	1.66991	5.46795	1.66776	7.78801	1.93385	4.82189	1.77888	7.53498	1.60086	4.0121	1.99152	7.65187	1.50603	2.49844	1.78352	7.30943	1.78175	1.7611	1.75592	5.45581	1.5081	4.04783	3.2513	0.79653	0.0419509
ARAF_AGTGTCCAGGATTTGTCCGG	0.395892	5.36668	3.21636	0.20685	0.588569	5.04924	3.35521	0.460688	0.44735	4.58203	3.35057	0.100745	0.297807	5.06028	2.25152	0.573353	0.147097	5.47919	2.88407	0.397571	0.423673	2.73148	1.80628	0.523729	0.579558	0.690218	0.52521	0.373059	2.17645	1.38009	0.796352	0.0722753
CNFN_TGACTGGCACACAGGTCTCA	0.211483	2.97958	0	3.45202	0.193999	3.15509	0	3.14158	0.240945	3.72757	0.339592	3.33817	0.205204	2.20335	0.260617	1.95873	0.147097	2.46969	0.216085	2.26527	0.227333	3.27286	0.155125	0.0874951	0	0	0.370456	0	1.56374	0.767618	0.79612	0.0287664
C9orf139_GTCCTCAAGGAGCAAGCTAG	1.07392	5.6741	0.902218	4.7287	0.84126	5.22591	0.620931	4.44899	0.710335	4.03754	0.614284	5.41727	0.938923	4.40078	0.893721	5.41554	0.894302	4.25419	0.489484	5.07385	0.512654	3.96864	0.295178	4.45996	0.114232	2.3835	0.596776	0.970163	2.79712	2.00108	0.796046	0.0621433
ANGPTL4_GTGCTACTGAGCGCTCAGGG	0.395892	4.94258	0	0.107129	0.282018	5.32984	0.343617	0.293628	0.347836	5.29248	0.235032	0.590998	0.297807	4.78992	0.260617	0.112806	0.61983	3.30089	0.112084	0.251413	0.227333	2.69307	0.155125	0.0874951	0.318688	0.468275	0.197086	0.198554	1.51472	0.719154	0.795563	0.0796813
ADH1B_CTGTCACACAGATGACCACG	6.10782	0.438324	1.07445	3.01642	6.48756	1.0829	1.11462	3.53714	6.79637	0.931431	0.914307	4.74527	5.8021	1.27823	0.841542	4.4926	5.9929	1.22617	0.78835	3.14873	4.80338	0.991822	1.01554	2.98916	4.34208	1.05219	1.21252	0.914785	3.16867	2.37314	0.795537	0.0384437
DNASE2B_ACCACACTTCAGTCGGCCCA	3.76874	3.8851	5.32561	6.81328	4.23629	3.87373	5.76628	6.51946	3.25445	2.76678	5.73322	6.82062	2.78339	2.81497	6.6786	6.55709	2.99585	3.26784	5.80571	6.49844	1.86606	4.57278	5.29691	5.50237	1.65185	2.07759	3.00473	5.72016	4.81707	4.02169	0.795382	0.051214
BAK1_GCTCACCTGCTAGGTTGCAG	7.76507	1.94119	2.02884	4.0028	7.65253	1.79752	2.0797	3.61007	7.11097	1.74788	3.1057	3.95097	6.88924	1.7066	5.0874	3.78758	7.38694	1.69261	2.42293	2.98493	6.79048	1.03341	2.02325	4.42259	5.75441	1.4667	1.57344	1.43125	4.04385	3.24858	0.795268	0.0339993
SULF1_AGACAGCCTGTGAACAACCG	4.41192	0.712862	4.11702	5.98725	3.83931	1.23752	4.62446	5.79763	3.16956	1.39665	5.79889	5.41237	2.46181	0.740526	5.36199	4.14344	4.31409	0.976277	3.3519	5.30909	5.27015	0.661371	2.08245	5.02567	1.49199	0.941324	1.21252	3.80573	3.66535	2.87021	0.795133	0.133481
RNF31_CCCAACCCCTTACAGCCTCG	0	0.2786	4.8483	2.53085	0.364975	0.309914	4.48704	1.03798	0.347836	0.347269	4.24479	3.02863	0.106247	0.116163	3.43744	3.53773	0.147097	0.200163	3.73992	1.44008	0.11814	0.301745	1.87487	0.169986	0	0.298743	1.50068	2.0351	1.7805	0.985544	0.794957	0.0282656
ATP1B1_TGTGGGCTTAAATTCACTGA	0.211483	1.61314	0.211621	0	0.193999	3.88157	0.123858	0.293628	0.240945	5.51486	0	0	0	3.49995	0.178867	0.314974	0.147097	2.58153	0.489484	0.172379	0.0602788	0.0815558	0.295178	0.169986	0.497733	0.106604	0.101906	0	1.18689	0.391978	0.79491	0.155116
KLRG2_GCGAAGGTGCGACAACCTGA	0.395892	2.6932	0.211621	4.54082	0.364975	3.39307	0.534284	4.46382	0.44735	2.29302	0.235032	4.02974	0.544533	3.15084	0.178867	3.5478	0.40274	1.72545	0.216085	5.00709	0.11814	0.232017	0.482656	2.78183	0.318688	0.385998	0.197086	1.78012	1.93194	1.13732	0.794619	0.0250073
ECHS1_ATGTGTGATATCATCTATGC	0	2.61174	3.06117	0	0	2.45238	2.33171	0	0.125497	2.03011	2.43918	0.194911	0	2.48842	0.0922035	0	0	1.08148	0.646642	0.0887625	0.0602788	0.551165	0.0796466	0	0.114232	0	0	0	1.01287	0.218517	0.79435	0.0195349
FAM131A_CGGAAGCCAAGCTCCGAGCA	2.52013	0.2786	0.396135	1.94563	3.24669	0.484798	0.237918	3.16598	0.999796	0.240538	0.528403	4.57624	0.205204	0.116163	0.41141	5.34078	2.37468	0.29071	0.112084	1.26067	3.61135	0.368257	0.226851	0.322038	0.114232	0.619963	0.52521	0.198554	1.62949	0.835383	0.79411	0.217397
VWA3B_TCTTACCTGAACAGCCTCTG	0.306632	0.0989663	4.029	0.387727	0.282018	0.309914	4.60334	0.202235	0.125497	0.125276	4.05051	0.100745	0	0	4.19308	0.314974	0.280573	0.200163	2.71686	0	0.227333	0.0815558	0.155125	0.169986	0	0.385998	0.370456	0.198554	1.1923	0.398884	0.793415	0.101507
KIAA1217_CCTGGCAGGTAGCTTCGACG	0.211483	3.6766	0.211621	0.107129	0.100258	4.76553	0	0.104658	0.347836	4.43247	0.235032	0.100745	0.297807	4.84988	0.178867	0.406339	0.147097	1.4391	0.112084	0.172379	0.11814	2.97503	0.360416	0.0874951	0.318688	0	0.197086	0.373059	1.31829	0.525048	0.793237	0.120092
KCTD6_ATCCGGGTAACGCGTCAATG	0.395892	0.712862	3.81086	2.94602	0.100258	1.86234	3.42912	3.90637	0.125497	0.240538	1.90399	4.64458	0	0.223665	2.68072	4.6551	0.40274	0.200163	2.35621	3.04162	0.596465	0.158747	1.98239	1.70082	0.220079	0.298743	0.52521	2.77149	1.98101	1.18789	0.793125	0.0349095
ACBD4_AGGTGATCCCTGACATGCCG	0.306632	6.15718	0.774797	3.23297	0.656011	5.78965	0.853438	5.12962	0.932691	5.17422	0.437084	4.53632	0.688312	5.20504	0.731158	3.36059	0.61983	5.3847	0.646642	2.20698	0.636612	5.24971	0.749414	1.64423	1.16091	4.03017	0.52521	1.12458	2.79118	1.99825	0.792929	0.0459576
C9orf62_GGCTGAGGAACAGCCTCACA	3.45237	0.582113	4.37494	0.622535	3.68641	0.484798	4.90905	0.202235	3.21263	0.539614	4.86892	0.590998	2.37944	0	5.17961	0.533377	3.2118	0.375908	4.50666	0.326342	0.227333	0.551165	3.67874	0.392448	0	0.619963	3.08158	0.10269	2.21559	1.42289	0.792704	0.0325334
HAVCR1_ATGTGACAGCTCCACTGTAG	3.45237	1.3168	5.27647	0.548432	3.46925	2.40964	6.02052	1.32469	3.01594	1.44552	5.26051	0.785148	2.50129	1.50826	6.06318	0.492262	2.80961	1.31515	5.18208	0.867856	2.72015	1.07383	5.35209	1.00027	0.410986	0.546112	2.97818	0.528715	2.85802	2.06542	0.792598	0.015369
ZNF678_CTGAATGCCAGTAGTCCCTG	4.64826	0.2786	4.16862	0.622535	4.7955	0.640756	4.40395	0.984126	4.73985	0.539614	4.62179	0.520006	5.36187	0.223665	3.73784	0.36138	4.13177	0.375908	3.65919	0.397571	3.24003	0.368257	3.41265	0.248014	0.800403	0.20587	4.29207	0.288444	2.57753	1.78501	0.792514	0.0596431
SCNN1D_GGCAGCTGCTACACGGTCGA	0.70621	1.96763	0.306826	4.41093	0.656011	1.0829	0.343617	4.52639	0.347836	2.15291	0.844946	4.36461	0.297807	1.74319	0.547923	6.01437	0.147097	2.65154	0.489484	2.74657	0.512654	1.83146	0.360416	2.60037	0.410986	0.546112	0.449907	0.669201	1.91021	1.11798	0.792226	0.135256
USP35_CATCCATGAGCTCCAATGGG	0.774377	4.80277	5.25275	0.693016	1.15277	4.33419	5.48947	1.28069	0.999796	5.53758	5.6869	0.956242	0.995319	4.63788	6.43956	0.825893	1.05199	3.63056	5.70653	0.763865	0.713703	1.9664	5.6629	0.585145	1.16091	0.468275	6.26213	0.857196	3.19469	2.40247	0.792224	0.088407
ZNF793_TCACAGTGACTGCAACCCCG	3.07387	2.78523	3.6747	0.20685	2.70958	2.91648	3.41706	0.202235	2.807	3.18171	3.39977	0.100745	2.02041	2.65132	2.83546	0.166066	2.83154	1.22617	1.99609	0	2.33725	0.949002	2.75118	0.0874951	1.7611	1.91107	0.449907	0.600667	2.20065	1.40846	0.792197	0.0132222
GNPDA1_CTTCGATGGAGAACTCACCA	0.109613	0.360671	0.306826	3.05708	0.364975	0.110868	0.442098	4.3672	0	0.240538	0.437084	4.11652	0	0.223665	0.0922035	4.29159	0	0	0.112084	2.67669	0.11814	0.301745	0.0796466	0.459581	0.410986	0.20587	0.370456	0.452985	1.2239	0.432349	0.791546	0.0909209
SCARA3_CTACGCCCAGAACCGCACTG	0.47995	3.12757	0.706601	5.03717	0.364975	4.17105	0.442098	5.748	0.862313	3.549	0.339592	5.26549	0.544533	3.0522	0.672628	5.07966	0.894302	1.96427	1.09156	5.35007	0.922968	1.22506	0.482656	4.14518	0.867095	1.10458	0.964566	1.58106	2.50763	1.71611	0.791514	0.0733916
BRINP1_TTTGTGGAAAGACACCGTCA	5.89275	7.44505	1.27614	1.51095	5.69708	7.21155	1.69649	1.60002	4.42282	7.66423	1.64302	1.82026	5.46032	7.91724	1.66808	1.89706	4.44783	7.18352	1.90566	1.56909	3.42905	7.1966	1.55081	1.61508	1.86265	5.50718	1.46287	1.47019	4.05818	3.26671	0.79147	0.0350569
FHIT_TCTTGTGAATAGGAAACCTG	0.211483	0.191577	0.109687	1.69394	0.193999	0	0.123858	3.96315	0.240945	0.125276	0	2.41673	0.384822	0	0.0922035	3.84994	0	0.29071	0.216085	0.465447	0.0602788	0.0815558	0.155125	0	0.220079	0.106604	0.197086	0.10269	0.949244	0.157972	0.791272	0.0954129
SMARCD1_CCTGGTAATCCAGCATCAGT	4.53	0.582113	4.69834	0.470316	4.20848	0.484798	4.45791	0.610395	4.36673	0.347269	3.63368	0.366596	3.79865	0.223665	3.17818	0.36138	3.12572	0.29071	4.14757	0.172379	2.4875	0.301745	3.98314	0.0874951	0.579558	0.106604	1.06892	0.198554	2.16981	1.37916	0.790653	0.0264744
C11orf21_GCGTCGAACCCCCTGACAGG	1.17825	2.2303	5.42445	5.98374	1.4474	1.23752	4.84749	6.22951	1.58469	3.62522	4.72191	6.53579	1.15237	6.33969	3.77309	6.18937	1.3841	2.14504	5.22322	6.26125	1.41361	1.15142	4.06859	6.03396	1.35928	1.15514	1.21252	6.79054	3.97367	3.18322	0.790448	0.1484
FLT3LG_AAGTTCTGGCGAGTGATCCA	6.66631	0.889138	0.839914	1.10852	6.71608	0.781487	1.22938	1.32469	7.29839	0.626953	1.10438	1.10918	7.85294	0.878514	1.03981	0.982551	6.39369	0.92065	0.917374	0.917169	3.7413	1.15142	1.16909	0.954462	2.07503	1.10458	1.25738	0.857196	2.5787	1.78828	0.790418	0.175572
ADAL_ACTAATGGATCCATTCAAGT	0.306632	4.25599	0.480236	2.18453	0.193999	4.59959	0.237918	2.71539	0.125497	5.20648	0.122297	1.96091	0.106247	4.10288	0.178867	1.56165	0.40274	3.57759	0.216085	1.9705	0.596465	2.0898	0.295178	0.755111	0.114232	0	0.101906	1.5081	1.75931	0.968976	0.790335	0.0814092
UGT2A3_GCAATATGGAGCGAAGCTGT	0.306632	0.191577	3.70123	0.20685	0.656011	0.110868	4.4928	0.104658	0.125497	0	3.8876	0.100745	0.205204	0	3.7235	0.0575055	0.147097	0.29071	1.09156	0.0887625	0.0602788	0.368257	1.40382	0	0.220079	0.106604	0.101906	0.10269	1.12203	0.331814	0.790219	0.0897545
TOB2_ACTTGTACAACAAGCTGCCC	1.27555	7.45501	1.01929	1.10852	1.5216	7.38221	1.43469	1.32469	1.5403	7.56957	1.32419	0.956242	1.294	7.11123	1.29392	1.30096	0.894302	6.80289	0.977803	1.26067	1.31809	4.85959	0.888607	1.12958	1.05045	2.98225	0.909416	1.5081	2.8378	2.04848	0.789321	0.0580276
TCTE1_GGAAACGCATGTTCTTCGAG	0.109613	0.2786	0.109687	2.64192	0.193999	0.110868	0.237918	4.51694	0.347836	0.125276	0.339592	3.69309	0.205204	0.417264	0.0922035	1.89706	0.40274	0.10355	0	0.708916	0.173769	0.232017	0.295178	0.169986	0.318688	0.106604	0	0.198554	1.01477	0.225833	0.788937	0.0829542
PEX19_TAATACTCTGCATGATGGGG	4.30652	0.0989663	1.32244	3.10956	3.76488	0.110868	2.16869	3.8321	3.24064	0.347269	0.122297	3.66045	0.688312	0.116163	0	0.44994	3.07148	0	0	2.90162	0.986481	0.0815558	0.226851	1.17023	0.114232	0	0.197086	0.288444	1.5418	0.753165	0.788636	0.0168602
LYRM5_ATAAGTTCTTTGATCTTCTC	4.33501	1.88683	0.839914	2.85672	5.18613	2.97627	0.534284	2.03027	5.18763	2.82335	0.122297	1.20281	4.66559	3.13716	0.337983	0.650128	4.28261	1.87928	0.112084	1.53791	3.20708	0.368257	0.64855	2.75535	2.07503	0.468275	0.101906	1.95501	2.40449	1.61595	0.788547	0.0867525
OR1Q1_ACAAAGGTAATTTCCTACAC	0.306632	1.0462	0.635021	4.8416	0.656011	0.640756	0.237918	5.14197	0.347836	1.29365	0.339592	6.68014	0.205204	0.417264	0.672628	5.90211	0.717239	0.375908	0.719235	4.17553	0.555168	0.368257	0.295178	3.04488	0.800403	0.757209	0.596776	0.669201	1.87792	1.08958	0.788341	0.158047
TRIM74_GAGTCCCTAATGCTACAGTG	4.2175	2.92667	3.20405	0.470316	3.60343	3.64414	2.56814	0.746017	3.74964	4.69245	2.77374	0.194911	4.40956	2.78018	0.787406	0.166066	4.0121	1.96427	3.59312	0.465447	4.2386	1.65621	1.73428	0.322038	0.656991	0.468275	1.25738	0.288444	2.50964	1.72143	0.78821	0.108516
ST7_ATATGCTTGTAGTTCCAGAA	3.25178	2.11679	6.03774	0.622535	2.70958	2.97627	6.55537	1.03798	2.76904	2.98084	6.04875	1.05998	2.46181	2.14984	5.9553	0.758134	3.12572	1.08148	5.98017	0.816797	4.51115	0.661371	4.57393	1.12958	1.21312	0.941324	3.17807	0.797212	3.12191	2.33416	0.787747	0.056412
DCDC5_AGTGATAGCCACTTACCATG	6.33923	5.35672	2.28414	6.01331	6.74153	5.6031	1.84787	5.70078	7.42051	5.48302	1.83411	5.41237	6.84964	4.6997	1.47608	4.33874	6.4047	5.37439	1.6325	5.13505	6.17756	4.95194	1.52258	3.85226	5.31505	4.99577	1.16623	1.43125	4.78395	3.99661	0.787348	0.00987019
FAM107A_CTGGCTTGCTGTCCACACCA	4.41192	1.6786	5.66805	0.693016	3.80257	1.0829	5.14664	0.460688	4.62764	0.446645	4.17584	0.901434	3.58558	0.323709	4.98289	0.758134	3.80612	0.802516	4.21816	0.397571	3.2786	0.71347	3.7716	0.392448	0.497733	0.546112	2.05213	0.373059	2.52456	1.73746	0.787096	0.034962
CRYBA2_CCGTGTGACACTGTTTGAGG	4.93183	0.2786	0.211621	0.470316	4.57802	0.484798	0.237918	0.460688	5.1438	0.240538	0.122297	0.194911	4.14246	0	0.0922035	0.406339	3.07148	0	0.31309	0.0887625	1.56691	0.232017	0.226851	0.248014	0.318688	0.20587	0.286374	0.10269	1.342	0.555062	0.786936	0.0849957
HSPBP1_CGGCACGTGCAGTCAGAACG	1.49344	8.18023	1.94253	5.98374	2.08353	7.64138	1.88336	5.7338	1.82568	7.70995	2.06515	6.38912	1.78475	7.64486	1.83749	7.00362	1.70227	7.84811	2.26215	5.18624	2.05567	7.05739	1.63231	3.0339	2.07503	7.29945	1.94652	2.06084	4.46689	3.67999	0.786901	0.125745
CYP4X1_CGGCTCTAGACGGACCCAAG	5.66481	3.51574	0.961943	0.885893	5.81979	4.10561	0.123858	0.202235	4.3346	3.9471	0.914307	0.445339	0	5.08544	0.41141	0.612251	5.53952	3.731	0.216085	0.326342	2.60345	0.492735	0.64855	0.392448	1.4491	0.106604	0.52521	0.528715	2.16683	1.37998	0.786848	0.153246
TUBB4A_GCTCATCAGTAAGATCCGCG	0.395892	0.582113	0.706601	5.054	0.282018	0.564883	0.989931	5.64764	0.44735	0.446645	0.339592	5.24637	0.618213	0.323709	0.672628	6.05552	0.280573	0.456354	0.646642	4.74563	0.32884	0.551165	0.5401	2.94299	0.497733	0.546112	0.286374	0.373059	1.80287	1.0163	0.786577	0.135059
PHF21B_AGCGCTAGGCCTGGTTACCA	3.78535	7.0312	1.85072	1.47139	3.35212	7.51035	1.88336	1.56376	2.89777	8.18992	1.60157	1.87817	1.38124	8.62142	1.47608	1.54164	3.82809	7.18794	1.55529	1.56909	1.45909	6.65785	1.52258	1.6728	1.68919	3.07707	1.38415	0.857196	3.49145	2.70503	0.786422	0.120348
LPAR1_GTTGGCCAACCTATTGGTCA	4.68856	1.09497	0.635021	5.39787	4.46033	0.564883	1.05362	5.91741	5.1176	0.78721	0.914307	5.52089	4.23904	0.740526	0.547923	5.49574	4.72461	0.53255	0.403982	5.32059	4.58738	0.812343	0.295178	4.4803	0.579558	0.821227	0.964566	2.40023	2.94662	2.16021	0.786414	0.0585388
ACOXL_TGACAAGGTTCGGATACCCA	0.961452	5.17016	0.559703	4.11616	0.782114	4.78238	0.702668	4.42393	0.627887	4.77124	0.437084	4.23208	0.466886	4.99729	0.41141	4.28859	0.717239	5.27807	0.646642	3.3051	0.423673	4.66827	0.295178	1.52392	0.800403	3.09013	0.286374	0.452985	2.57696	1.79067	0.786298	0.0682236
ALYREF_GCCTCGATTCACTCGCGCGG	0.306632	2.35568	0.211621	0.107129	0	4.33989	0.237918	0.104658	0	4.24503	0.437084	0.283306	0.205204	5.16177	0.337983	0.166066	0	2.85814	0.403982	0.172379	0.0602788	1.29511	0	0.322038	0.220079	0.106604	0.449907	0.198554	1.29324	0.507256	0.785986	0.123336
OR10H5_ACTTCAACAGAGGTGGCACG	0.306632	4.99813	4.16227	1.43072	0.364975	4.37364	3.59883	1.14002	0.347836	2.96417	6.51013	0.901434	0.466886	0.505119	6.21573	0.573353	0.61983	3.53192	3.53398	1.09912	0.750757	3.83979	0.226851	0.700651	0.800403	2.22687	0.286374	0.914785	2.33018	1.54428	0.785899	0.310611
TBX5_CCTTCATCTAGGTCTGTGAC	0.306632	3.50676	0.211621	0.387727	0.364975	4.2275	0.343617	0	0.240945	3.52646	0.528403	0.283306	0.297807	3.91518	0.0922035	0.166066	0.147097	2.30566	0.216085	0.172379	0.11814	1.18871	0	0.0874951	0.220079	0	0.101906	0	1.16554	0.379796	0.785743	0.0541145
MICB_ATTTGTGACGTTCATAGCCA	6.35462	0.712862	1.17882	0.885893	6.07518	1.86234	0.620931	0.610395	6.78809	1.23925	0.980486	0.956242	6.24013	0.505119	0.787406	0.921913	6.19665	1.08148	0.216085	0.816797	4.0947	1.07383	0.843685	0.700651	0.800403	0.468275	1.06892	0.797212	2.29896	1.51322	0.785733	0.130257
SELV_CCCGGACACCGACTCCACTC	5.07047	7.23942	4.55055	4.61076	4.13946	6.85331	2.52385	3.977	5.3443	6.47271	3.6941	3.48518	5.34026	6.37656	2.7246	2.31764	4.09599	7.00112	3.37455	3.23876	2.81067	5.4511	4.00371	2.55504	4.38822	2.3835	3.60859	0.914785	4.43741	3.65217	0.785245	0.080185
TEX9_GTTCAGCAACCCTCTACACC	0.559379	0.191577	4.69834	2.72836	0.84126	0.213821	5.3912	3.54647	0.347836	0.709306	5.55738	1.5621	0.384822	0.740526	6.25491	1.45869	0.40274	0.976277	3.10335	0.816797	0.713703	0.551165	3.62665	0.392448	0.410986	0.20587	6.19165	0.198554	2.25069	1.46585	0.784844	0.030473
MT1G_GCGTCCCTTACCAGCGGCAC	3.21546	0	0	0.107129	4.61239	0	0	0.202235	2.09484	0.347269	0.235032	0	2.44165	0.223665	0.178867	0	0.280573	0	0	0.172379	0	0	0	0.248014	0.114232	0	0	0.10269	0.861329	0.0764907	0.784838	0.0778734
IL13RA1_ATAGTGCCTTTAACTTCCCG	0.211483	1.35734	4.14305	1.15919	0	1.50446	4.43418	4.22932	0.125497	1.12388	2.00283	2.22918	0	0.116163	1.17245	0.687036	0.280573	1.55324	3.06208	1.50603	0	0.551165	0.843685	0.0874951	0.114232	0.106604	0	0.10269	1.46875	0.683983	0.784767	0.0157355
DYNLT3_AGCCCACAATATTGTCAAAG	0.634662	3.06774	4.21845	4.67312	0.100258	3.00527	3.6615	3.80905	0	2.66728	3.58133	3.45695	0.688312	3.43433	2.58875	2.70718	0.147097	2.88745	3.26969	3.03046	0.227333	0.301745	3.18849	3.11943	0	0.385998	3.5285	0.198554	2.47502	1.6904	0.784622	0.0469881
CCZ1_AGGTTTATAGCTCGGTGCTG	0.109613	0.0989663	3.33405	1.82527	0.193999	0	3.56645	2.91568	0.240945	0	3.36303	2.82282	0.205204	0.223665	2.57284	2.836	0	0.10355	3.20796	0.592312	0.227333	0.232017	2.00297	1.49221	0	0	0.449907	1.21905	1.57839	0.793942	0.784444	0.0122719
ABHD10_TACCTCAGCGGGCGCCACGG	0.634662	4.12708	0.635021	4.77411	0.656011	3.73349	0.702668	5.21685	0.540441	4.95968	0.695339	4.25958	0.384822	4.64757	0.893721	4.12338	0.280573	3.76298	0.570202	5.58372	0.468849	3.54139	0.595344	3.76206	0.410986	0.546112	0.197086	1.68402	2.5678	1.78361	0.784186	0.0598395
PRAMEF19_TTGCCTCAAGGAAAAATCCG	3.51349	0.191577	0.396135	0	3.9643	0.110868	0.237918	0	4.15489	0	0.235032	0.194911	3.50046	0.323709	0.0922035	0.267025	1.96279	0.200163	0.216085	0	0.750757	0	0.155125	0.0874951	0	0	0.197086	0.10269	1.09011	0.306016	0.784094	0.0729008
GLI4_AACTTCGGTCGGAGCCGGCA	0.211483	0.889138	2.99123	3.81013	0.100258	0.213821	2.10998	2.9721	0	1.44552	1.76069	2.63402	0.205204	2.88215	2.93842	1.30096	0.147097	0.456354	2.5871	2.90162	0.11814	0.368257	0.0796466	2.06651	0.220079	0.106604	0	0.10269	1.54693	0.762841	0.784085	0.0402222
FPGT_AGCCTGCAGAAAGTCACCAT	0	2.27331	0.306826	3.8948	0.100258	2.09592	0.123858	3.42034	0	2.34547	0	2.68359	0.297807	2.30476	0.178867	1.92823	0.147097	1.51619	0	0.651792	0	0.859349	0.0796466	2.60037	0.114232	0	0.101906	0	1.28993	0.505882	0.784043	0.0243598
VSTM2A_GGTGACTGATGCCAACTACG	0.211483	2.39516	0.902218	2.71148	0	2.61169	1.17314	2.15737	0.125497	0.998473	0.980486	2.13729	0	0.116163	0.547923	2.00331	0.147097	0.10355	0	0.867856	0	0.158747	0	0.858227	0	0	0	1.30771	1.07095	0.286932	0.784013	0.00382267
GRN_CTGCTGCCGTCTACAGTCGG	0.47995	4.71579	3.71865	3.90226	0.193999	4.24584	3.58812	3.39991	0.540441	4.20301	3.37538	3.76393	0.297807	3.35379	3.22984	3.34912	0	3.33321	2.30995	3.74821	0.85653	2.12869	1.30786	4.51228	0.656991	0.546112	1.34312	3.39463	2.7951	2.01147	0.783634	0.0462078
RIPPLY3_GATCCAAGGTCGCCACGGCG	3.31036	4.78058	3.22857	0.20685	1.98206	4.51643	3.52211	0.293628	1.82568	4.54887	1.4227	0.445339	1.38124	3.82417	0.547923	0.650128	1.05199	4.01618	2.30995	0.326342	1.86606	1.80769	1.70945	0.248014	0.800403	0.298743	0.596776	0.528715	2.08002	1.29669	0.78333	0.0438803
SLC24A4_TCACCAATAAGTTTGGACCC	3.73493	0.582113	5.21643	0.885893	3.14473	0.640756	6.05399	0.746017	1.29521	0.931431	6.13663	0.658659	0.618213	0.323709	5.13153	0.533377	2.74178	1.02984	4.89142	0.867856	0.555168	0.763753	3.71036	0.392448	0.497733	0.385998	0.52521	0.452985	2.18452	1.40121	0.783308	0.0818954
ACBD4_GTGATCGACACAGTGCCCCT	2.87088	0.648968	0.211621	4.39516	4.42694	0.484798	0.702668	3.8321	3.68994	0.240538	0.437084	4.00396	2.55856	0.417264	0.611622	3.79605	3.3243	0.200163	0.112084	3.67125	0.713703	0.158747	0.155125	4.10904	0.656991	0.468275	0.101906	2.1354	2.10013	1.31725	0.782878	0.0155861
PAQR4_CTCTTTATGTGCCACCAAGG	1.22772	7.0099	1.27614	1.00149	1.36918	6.83828	1.52734	1.18845	1.12531	7.5333	1.16255	0.844462	0.466886	7.82743	1.60687	1.09668	0.808485	6.68993	1.34198	1.47343	1.13401	4.59378	1.43444	1.20976	1.2635	1.15514	1.11839	0.970163	2.71556	1.93275	0.782811	0.217891
CAPZA1_ATTACAGAGCACGGTGACCT	0.395892	0.943415	4.30171	3.1477	0.193999	0.110868	4.93887	2.88662	0.347836	0.539614	5.58689	3.33817	0.688312	0.223665	5.39177	2.00331	0.61983	0.53255	3.13022	2.88932	0.423673	0.492735	2.75118	3.27662	0.220079	0.20587	1.8619	0.452985	2.18749	1.40475	0.782747	0.0659868
NAA35_TAGAGTACTCGAAGTCGACA	0.901749	4.78802	1.17882	3.98886	0.952739	5.26539	0.343617	1.91986	0.627887	5.66686	0	3.5037	0.466886	6.26143	0.337983	3.97459	1.05199	5.07648	1.51508	1.8739	0.512654	4.56925	0.64855	1.35789	0.579558	1.78831	0.286374	0.669201	2.44341	1.66077	0.782642	0.136093
EXOSC2_CGACACTAAGAAACATCTAG	0.109613	0.2786	0.109687	0	4.45561	0.110868	0	0	3.26812	0	0	0	1.75239	0.116163	0.178867	0	0	0.10355	0	0	0.0602788	0.158747	0	0.169986	0	0	0	0	0.823501	0.0410468	0.782455	0.105417
DNAJB1_GGAGCGGCCAAAGTTCACGT	0.211483	4.54639	1.32244	0	0.193999	4.91052	2.52385	0.202235	0.240945	2.82335	2.31643	0.100745	0.297807	2.03646	3.13548	0.166066	0.280573	4.18504	0.31309	0.326342	0.227333	3.2554	0.0796466	0.0874951	0.114232	0.20587	0.197086	0.288444	1.57899	0.796713	0.782278	0.0422952
FCGRT_CAAGTTCGCCCTGAACGGCG	0.961452	6.29402	0.774797	0.885893	0.656011	5.56466	0.780022	0.746017	0.347836	6.68475	0.528403	1.05998	0.618213	7.18707	0.672628	0.687036	0.808485	5.52886	0.403982	0.592312	0.822127	3.61856	0.699863	0.80759	0.867095	0.690218	0.449907	0.857196	2.12772	1.34552	0.782203	0.206979
C11orf45_CCTCACACAGCCACAGCCGT	0.961452	0.943415	0.774797	0.622535	2.52348	1.1878	2.47816	0.293628	2.91525	1.18271	2.59517	0	4.76626	0.323709	1.44144	0.612251	1.05199	1.22617	2.91531	0.397571	0.512654	1.22506	0.295178	0.644054	1.16091	0.619963	0.596776	0.288444	1.69332	0.911173	0.782148	0.0721465
HDC_GATGACAACTTCTCACTCCG	0.395892	3.91935	0	4.11616	0.364975	2.6852	0.343617	4.76864	0.240945	3.52646	0.235032	4.31829	0.106247	3.87453	0.0922035	1.74784	0	1.87928	0.216085	4.46802	0.377036	0.812343	0.482656	3.32242	0.497733	0.20587	0.286374	0.373059	1.85866	1.07674	0.781925	0.0550639
MAP3K3_GGGACAACAGCAATATCCTA	0.211483	3.59418	0.635021	0.20685	0.193999	4.18379	0.123858	0.202235	0.44735	5.76879	0.437084	0.283306	0.205204	5.48712	0.260617	0.267025	0.40274	2.21608	0.489484	0.397571	0.173769	2.76889	0.482656	0.322038	0.497733	0.20587	0.52521	0	1.48836	0.706837	0.781528	0.151591
HRH1_CGATACTTAAGGTACCTGAG	0.634662	4.3644	2.82427	0.387727	0.193999	5.85482	3.93107	0.679799	0.240945	4.50343	3.75208	0.366596	0.544533	4.10288	1.03981	1.50076	0.280573	4.41883	2.73448	0.651792	0.32884	4.50418	2.02325	0.169986	0.497733	0.385998	0.964566	0.373059	2.22589	1.44444	0.781453	0.0368981
RSPO1_ATGCAAGATCGAGCACTGTG	6.69187	4.40365	0.961943	2.94602	6.0905	4.63712	0.780022	1.32469	6.23713	4.93849	0.980486	1.66439	5.79219	5.72067	0.731158	0.921913	6.58004	3.22255	0.977803	1.26067	5.69416	2.3911	1.01554	1.12958	4.54412	2.22687	0.730065	0.669201	3.31823	2.53681	0.781422	0.045518
APOL1_AGGCACCACCATCGCCAATG	3.29883	0.0989663	0.109687	0.20685	5.31691	0.110868	0.237918	0.202235	3.94958	0.125276	0.122297	0.194911	4.00501	0.116163	0.178867	0.112806	2.56988	0.10355	0.112084	0.0887625	1.16179	0.232017	0.226851	0.0874951	0.220079	0.298743	0	0.198554	1.22274	0.44165	0.781086	0.0848555
RIMBP3C_TATGAGGGGGAGCTTGACGA	0.839468	3.13925	1.41082	1.79354	0	3.0753	1.69649	1.28069	0.125497	1.39665	1.72252	0.723289	0	1.55017	1.94031	0.217428	0	2.71832	0	0.251413	0.32884	0.661371	0	0	0	0.298743	0.101906	0	1.14403	0.363383	0.780646	0.00339
MFSD1_AATCATAAGTGTGATCCCGA	1.17825	1.3168	3.59206	6.53374	1.32841	1.1878	4.58728	6.4944	1.29521	1.29365	4.59035	6.73014	0.995319	1.00445	4.58694	5.98132	1.6038	0.673838	3.40788	6.57437	1.13401	1.42578	2.78721	5.98211	1.35928	1.29697	2.74607	1.71677	3.33961	2.55901	0.780598	0.0705921
Non-Targeting Control_AGTGTATCTTCCACCTGTCT	5.25476	5.34668	4.41289	0.824422	4.46033	4.20268	5.60026	1.44917	3.76901	4.73238	5.73801	0.723289	4.55268	4.37769	6.01099	1.01194	4.46896	4.72111	4.50153	0.964852	4.47285	4.22344	2.94441	1.12958	2.15728	4.14719	2.86679	0.669201	3.8857	3.1056	0.780103	0.0638439
PRKCQ_GCTCCATCAAAAATGAAGCA	6.41859	5.39374	2.61698	1.69394	6.4441	6.27507	2.47816	1.40886	6.68355	6.41407	2.88158	1.45199	6.83523	6.52842	1.47608	1.37068	6.16031	5.56333	1.77554	1.40594	5.29858	5.5222	1.75868	1.61508	3.70379	5.39596	1.42405	1.26406	4.18732	3.40729	0.780023	0.0119329
SCAMP5_CACACATCCAGAGGTAGTAG	3.36665	0.438324	6.2945	0.824422	3.71831	0.640756	5.3569	0.746017	4.40437	0.240538	5.67945	0.785148	3.97728	0.58793	4.25921	0.492262	3.12572	0.29071	5.50569	0.816797	2.34938	0.763753	4.37519	0.644054	0.410986	0.619963	2.43067	0.198554	2.57401	1.79429	0.779725	0.0442964
SLAIN2_TCACTATCTATAGAGGACTG	0.211483	3.69254	0.109687	3.71171	0.193999	2.6852	0.237918	3.75379	0.240945	3.62522	0.122297	2.93623	0.384822	1.22748	0.178867	1.04074	0.280573	1.4391	0	1.8739	0.173769	1.90051	0	1.20976	0	0.106604	0	0.288444	1.38563	0.606055	0.779571	0.00345459
E2F1_AAGGTCCTGACACGTCACGT	2.74063	0.0989663	0	0	2.70958	0.110868	0.237918	0	2.68997	0.446645	0.235032	0.283306	3.34638	0.116163	0.178867	0.112806	0	0	0.216085	0.0887625	0.0602788	0.0815558	0.0796466	0.169986	0.114232	0.106604	0	0.198554	0.872295	0.0929754	0.779319	0.0564364
PLEKHF1_GGAATGGATTAGCCACATCG	0	2.67727	0.396135	0.107129	0.193999	2.53423	2.65284	0.293628	0.125497	2.7278	3.73301	0.100745	0	2.17684	1.47608	0	0	3.12748	1.29525	0.172379	0.278979	1.22506	0.155125	0	0	0.20587	0.101906	0.10269	1.33456	0.555395	0.779161	0.0459454
ACOX2_GTGTATCACAAACTCCTGGG	6.29785	1.14215	4.74158	2.62399	6.69619	1.3321	4.35423	1.0899	6.44706	1.53856	6.00371	1.05998	7.03593	1.00445	6.49867	1.37068	6.17753	1.31515	3.69563	1.71566	7.19555	1.45668	2.08245	1.42661	6.28314	1.25123	1.46287	1.02349	3.70262	2.92383	0.778789	0.164009
ARHGAP44_TGGTCACACACGCCTCGATG	0.109613	3.77716	3.14085	0.20685	0.100258	3.70726	2.01718	0.202235	0.240945	3.4803	2.8988	0.520006	0.205204	0.740526	1.54296	0.0575055	0	2.01827	0.854304	0	0.0602788	0.368257	2.40972	0.248014	0	0.20587	0.101906	0.10269	1.30943	0.530776	0.778656	0.0140584
MZT1_CGCATTCAGATTCGCCGCCG	3.12698	3.01803	3.47395	4.05726	1.48498	2.0127	4.41005	3.03966	3.07937	4.17431	3.28661	3.23111	1.20114	0.417264	0.672628	3.07753	3.66675	1.47816	2.10847	3.15901	1.50319	0.949002	2.08245	2.88312	0.220079	0.385998	0.197086	2.11097	2.50728	1.72869	0.778589	0.0687454
SIRPB2_GGATCATGGGCATTACCCCA	4.39578	5.44167	7.73271	1.97421	4.45087	5.47163	7.46299	1.91986	3.97481	6.18321	7.70725	1.96091	4.14246	6.09975	7.80056	2.03229	4.95175	4.94673	7.85983	1.56909	4.52726	3.16474	7.67543	2.02278	2.77617	2.52477	6.03622	1.81078	4.93388	4.15546	0.77842	0.0754836
RNF4_GACTCACAATGACTCTGTTG	0.211483	2.85768	0.211621	4.13527	0.100258	4.03003	0.620931	4.28049	0.125497	4.48016	0.528403	4.33906	0.205204	3.72703	0.547923	2.57558	0	3.89152	0.112084	4.26872	0.32884	3.00669	0.226851	2.04481	0.114232	0.468275	0.449907	1.30771	2.13005	1.35164	0.778411	0.0296703
TMPO_AGTTCGGTACTGCCCAAAGG	1.41019	2.04413	3.95009	6.21988	1.48498	1.1363	3.71172	5.83994	0.999796	0.931431	4.5582	7.06774	0.819052	0.878514	2.54047	6.67086	1.49813	1.17954	3.37455	6.25527	1.21579	0.904871	1.09436	5.37122	0.800403	1.29697	0.664959	3.64486	3.05325	2.27508	0.778173	0.0757398
C16orf90_CACCCCCCAACATCTACGAG	6.69077	1.09497	1.53399	4.07055	6.90639	0.969775	1.69649	3.95617	6.03202	1.44552	1.46954	4.43384	5.74363	0.878514	1.17245	3.40557	6.62466	1.27135	1.29525	1.77036	5.05185	0.949002	1.05549	1.35789	5.88084	0.997821	1.60849	0.914785	3.17583	2.39815	0.777677	0.0421905
GIN1_ACCGAAACAGCACCTTCTCA	0.109613	0	2.39662	0.20685	0.364975	0	4.03728	0.104658	0.125497	0	3.54898	0.100745	0	0.116163	3.88688	0.112806	0	0.29071	2.02502	0.172379	0.0602788	0.232017	0.0796466	0	0	0.106604	0	0.10269	1.03317	0.255779	0.777387	0.0969584
UPF3B_AGGACTCACCTTTATTGTCA	0.47995	3.8989	2.8561	2.02974	0.100258	4.52646	1.48176	1.86131	0.44735	3.25208	1.46954	0.445339	0.205204	4.10288	3.55551	0.406339	0	3.16387	4.19924	1.8739	0.32884	1.22506	0.932172	0.0874951	0.114232	0.20587	0.197086	0.198554	1.82117	1.04386	0.777309	0.148642
FAM65C_TCGCCGACTTCTTCACGACG	0.109613	1.94119	2.91772	0	0.100258	0.400004	3.42912	0	0	1.70837	3.50469	0	0	3.42309	2.8619	0.112806	0.280573	0.976277	2.78609	0.0887625	0.0602788	1.57405	0.226851	0	0.114232	0.106604	0	0	1.29502	0.51781	0.77721	0.0926853
ALDH3B2_TGGTCCTCATCATCGCACCC	0.634662	0.889138	4.20615	4.56452	0.898076	0.712837	3.76025	5.35322	0.862313	0.626953	3.24683	6.84351	0.618213	1.27823	2.43877	6.86655	1.55193	1.17954	3.52388	5.48292	0.786883	0.949002	3.53072	3.32242	1.10674	0.385998	0.852075	1.5081	2.79215	2.01502	0.777129	0.177091
FEM1C_AGATGCTCCATGATTTAACA	3.04656	4.37432	0.635021	0.548432	3.86803	5.74952	0.534284	0.679799	2.18411	5.87295	0.339592	0.901434	0.384822	6.77699	0.547923	0.612251	2.4332	4.06831	0.570202	0.326342	1.62793	2.12869	0.64855	0.459581	5.04671	0.619963	0.596776	0.600667	2.37098	1.59391	0.777065	0.31539
MMP1_TACCCTAGCTACACCTTCAG	2.374	1.96763	0.211621	0.20685	2.3912	2.97627	0.237918	0.537482	3.98313	2.7278	0.235032	0.100745	3.21006	2.78018	0.337983	0.217428	1.26027	1.84979	0.216085	0.0887625	1.48131	1.32891	0.155125	0.169986	3.48767	0	0	0.373059	1.6446	0.867581	0.777022	0.0241488
CBS_CAAGTGTGAGTTCTTCAACG	6.13886	4.09147	4.13009	7.1227	5.59982	4.2275	5.17555	7.45145	5.07545	3.25208	3.06052	7.41941	4.78238	2.09426	3.55551	7.42759	6.05943	4.46816	3.39685	7.20914	5.20322	1.90051	3.76559	6.78926	3.58003	1.4667	2.6484	3.31131	4.92679	4.14988	0.77691	0.0627601
HDAC6_AGGACACGCAGCGATCTAGG	2.70614	4.14457	0.396135	0.387727	3.65379	5.20106	0.442098	0.537482	4.435	4.61979	0.122297	0.520006	2.59551	4.38928	0.481281	0.217428	3.2611	3.85489	0.216085	0.251413	3.49059	3.32403	0.360416	0.169986	0.318688	1.91107	0.449907	0.288444	2.26792	1.49138	0.776534	0.0124514
SPAG16_AAAGACATCCTAGTCTCCTG	5.91746	0.648968	0.706601	2.38944	6.13697	0.712837	0.620931	1.70363	5.97479	0.626953	1.10438	1.29074	5.96452	0.58793	0.611622	0.533377	5.71192	0.802516	0.719235	2.01648	2.58305	0.71347	1.05549	0.322038	0.318688	0.690218	0.596776	1.02349	2.15572	1.37945	0.776276	0.173973
TBC1D15_TCTAGCATAGAGAATACTAG	1.01878	0.889138	3.63856	5.88558	1.28647	1.0829	3.6615	6.38436	1.24077	1.23925	5.04934	6.2562	0.995319	0.878514	5.39404	6.69767	0.975299	0.862792	3.31724	6.45318	1.10569	1.15142	2.17603	5.99913	0.991886	0.941324	2.86679	4.01111	3.34719	2.57099	0.776204	0.0418132
FAM193A_CACACACGACACCTGCAGTG	6.71699	2.14022	5.54651	1.00149	6.67907	2.86994	5.58148	0.984126	6.13262	1.62596	5.11342	1.29074	5.01839	3.69936	5.11514	0.890611	7.0226	2.93033	5.67949	1.09912	5.52266	0.949002	3.62001	1.28573	3.28307	1.15514	1.70881	1.43125	3.75007	2.97393	0.776137	0.0555652
PCSK6_GCGCACGGGTACCTCAACTT	0.839468	4.19577	0.839914	4.93181	1.19873	3.96511	0.923298	5.43327	0.862313	4.29256	1.4227	6.78321	1.15237	4.70898	0.841542	6.79862	1.12481	3.74708	0.854304	5.72888	0.786883	0.812343	1.20506	6.0463	0.730478	1.72278	0.964566	5.34923	3.19856	2.42273	0.775832	0.0525908
PDP2_ACCTCGCCGGTCCTCCACTG	1.01878	5.61262	6.00795	1.94563	1.19873	5.68154	6.50785	2.57672	1.24077	5.71499	6.2005	2.41673	0.618213	5.91161	5.81858	3.49674	1.05199	5.66627	6.2022	1.99368	1.26785	4.3767	6.17004	1.20976	1.05045	2.70526	5.11552	1.26406	3.94858	3.17281	0.775766	0.028069
ZNF780B_TGTGGGAAAGCCTTTAATCG	1.60995	3.01803	7.23775	1.58695	1.65944	3.98708	7.88294	1.66991	1.58469	4.22418	7.63974	1.5621	1.4635	3.26849	8.03933	1.54164	1.3841	3.47512	7.12717	1.53791	1.74274	3.94159	5.31759	1.24825	1.16091	1.96874	4.84127	1.47019	3.71025	2.93463	0.775622	0.0226284
ZAN_ATTATGTCACCTTTGACGGG	0.901749	2.92667	5.40844	2.36806	0.364975	2.73798	5.01284	3.14158	0.44735	4.09993	4.55277	2.71571	0.755163	3.67115	4.69013	2.93904	0.515364	3.70654	4.51688	3.87841	0.423673	3.63891	2.7753	1.45978	0.579558	0.821227	0.596776	2.91951	2.92738	2.15266	0.774724	0.0990319
AGRN_GTGGCCCCCGTGATAAACGC	4.28331	4.33932	0.396135	3.68602	5.55856	4.50124	0.702668	4.43902	5.46498	4.27914	0.339592	4.02334	3.75848	3.45653	1.03981	4.71217	4.02167	5.58362	0.719235	4.71109	1.74274	4.43992	0.595344	4.11426	0.800403	0.941324	0.964566	4.34545	3.52296	2.7483	0.774659	0.106183
XPO7_GTTTCGTAAGATCTACATTG	0	0.582113	0.109687	1.79354	0.193999	1.46326	0.123858	2.85696	0	3.83235	0.122297	1.52632	0.106247	3.09531	0.178867	2.78584	0.147097	0.10355	0.112084	2.63309	0.0602788	0.301745	0	2.06651	0.410986	0.298743	0	0.857196	1.35711	0.582607	0.774502	0.0668203
UGT2A1_GTCAGTGAAAGACATTTGGT	4.08955	6.48681	0.706601	1.20814	2.97024	6.68544	0.923298	1.0899	4.07934	6.89839	1.4227	1.52632	3.32454	7.14154	0.672628	1.20243	4.07777	6.35427	1.197	0.964852	1.36664	5.43567	0.97446	1.17023	0.800403	4.97129	0.730065	0.600667	3.1614	2.38694	0.774454	0.0451012
PSG3_GAGCCAACCAAAGTTTCCAA	5.1876	0.889138	1.97188	2.71148	4.8684	0.640756	2.63213	2.03027	4.38567	0.78721	5.21999	2.27302	4.74586	0.505119	5.53007	0.166066	5.01058	1.22617	1.74109	1.92301	5.20155	1.18871	2.08245	1.39266	2.77617	0.690218	0.730065	0.528715	2.81538	2.04095	0.774431	0.146895
NFKBIB_GGCCGTTATCCACAAAGATG	0.211483	4.14457	0.109687	2.64192	0.100258	3.25504	0.123858	3.38959	0	3.26575	0.235032	3.10338	0.205204	0.811169	0	2.78584	0.147097	3.65633	0.489484	2.14623	0.227333	0.301745	0.155125	0.0874951	0.220079	0	0.449907	0.10269	1.43959	0.665293	0.7743	0.076101
E2F8_AGCCCTATCAAGACCAACAA	0.901749	6.38753	0.706601	0.548432	0.72044	6.20494	0.442098	0.610395	0.44735	5.89951	0.695339	0.520006	0.938923	5.63076	0.481281	0.612251	0.808485	6.09789	0.570202	0.172379	0.750757	1.57405	0.699863	0.80759	0.497733	0.468275	0.730065	0.734626	1.93361	1.15933	0.774281	0.181233
MC1R_CAGCATGTGGACGTACAGCA	5.87927	0.582113	4.9587	3.49211	5.68704	0.712837	4.22879	2.50204	5.76417	0.78721	4.2176	1.59701	5.81195	0.666245	3.70901	0.982551	4.37506	0.200163	4.38364	4.69704	4.0017	0.71347	2.08245	2.22925	1.2635	0.821227	1.53752	1.07492	3.05554	2.28166	0.773876	0.150773
ETV5_GTGTCGTCAAAGTATAATCG	1.57215	5.96229	1.2283	0.548432	4.81408	6.3147	1.17314	1.0899	2.93253	5.99494	0.614284	0.844462	4.12361	5.83739	0.841542	0.921913	0.40274	5.98717	0.917374	1.33513	1.0768	6.03465	0.64855	1.08775	0.867095	6.33417	0.449907	1.07492	2.95854	2.18469	0.773853	0.115331
MUC22_AGAGCCTATGGTAAAGACTG	0.395892	0.712862	5.84501	0.622535	0.517819	0.712837	6.04814	0.809329	0.44735	0.931431	6.51153	0.844462	0.384822	0.58793	5.30291	0.612251	0.40274	1.08148	5.39094	1.05574	0.636612	0.71347	2.66343	0.700651	0.114232	0.690218	0.52521	0.452985	1.9759	1.20231	0.773592	0.140493
SESN2_GGACCCGTTGAACAACTCTG	0.839468	4.51537	0.559703	0.548432	4.07316	4.99606	0.237918	0.460688	1.89782	5.05724	0.695339	0.844462	0.544533	6.24717	0.944078	0.825893	0.40274	4.80799	0.403982	0.651792	0.675673	4.02642	0.79732	0.248014	0.930839	3.51475	0.286374	0.797212	2.23536	1.46193	0.773438	0.0563359
LMO2_TCTGCCGGAGAGACTATCTC	2.72349	0.2786	3.26459	5.054	2.05882	1.02745	4.70104	6.1988	2.26817	0.861122	4.83355	5.29768	1.42296	1.00445	1.96491	4.40393	1.3841	0.802516	2.16154	4.90994	2.90408	0.71347	1.24014	5.8709	0.497733	0.757209	0.730065	4.79214	3.00357	2.23032	0.773254	0.0584158
C8orf74_GAGCTGCTAAGGGAAACCAA	0.109613	1.57926	0	0.20685	0	3.63489	0.237918	1.56376	0	2.18204	0.122297	0	0	2.25495	0	0.0575055	0	0.604923	0.112084	0	0.0602788	0	0	0	0	0	0	0	0.83778	0.0647738	0.773006	0.0388056
ITIH5_TCTGCAGGAAACCGTAGTGA	0.109613	3.0431	1.61063	3.72017	0.588569	3.33715	0.702668	2.20524	0	4.07685	0	3.16285	0.106247	4.03809	0.260617	2.11587	0.280573	3.4943	1.99609	1.74327	0.173769	2.35875	0.295178	0.0874951	0.114232	0.20587	0.197086	0.373059	1.71618	0.943306	0.772873	0.103942
Non-Targeting Control_ATATTTCGGCAGTTGCAGCA	5.22766	6.05303	1.27614	5.71612	4.25272	6.27952	1.61439	5.88104	3.88892	6.38774	1.21847	5.91081	5.12017	6.10327	1.29392	5.06921	3.71472	5.96328	1.14524	5.51731	1.62793	5.61414	1.20506	5.92238	1.31219	4.60826	1.57344	5.54202	4.41835	3.6455	0.772851	0.0502788
NKX2-4_CATGGCGGGTCACAACGCGG	4.51015	1.47256	0.211621	2.53085	4.5294	0.847019	0.237918	1.86131	5.27149	1.70837	0.437084	0.590998	4.87921	2.46671	0.260617	0.858615	3.73812	1.62461	0	1.56909	2.30024	0.431838	0.226851	1.83328	0.114232	0.298743	0.286374	2.25171	1.99573	1.22292	0.772804	0.16481
PCF11_TGCTAGACGTATTCACATTG	0	0	1.07445	0.107129	0.100258	0	3.96459	0.104658	0.125497	0	3.12045	0.100745	0	0	3.4462	0.112806	0	0.10355	0.646642	0	0	0.0815558	0.64855	0	0.220079	0.106604	0	0	0.922934	0.150582	0.772352	0.0849513
TXNDC17_CGGGTTCTAAGGACGCCGGG	7.16872	1.09497	2.23656	4.84548	7.06832	1.89369	1.57152	5.76007	7.44555	1.23925	3.44735	5.60477	7.07161	1.74319	1.60687	4.966	6.96675	1.47816	1.55529	4.75583	6.78099	1.48693	1.57849	5.07199	4.83396	1.4667	1.50068	2.6748	4.11818	3.34588	0.772302	0.0117498
RDH14_AGTTCGGAGTGAACCATCTG	0.109613	0.712862	4.75852	0.693016	0.517819	2.0127	5.4367	0.460688	0.540441	1.44552	6.41761	0.844462	0.297807	0.878514	5.53213	1.09668	1.12481	2.28378	5.2449	0.465447	0.955074	0.661371	2.28084	0.523729	0.656991	0.106604	1.46287	0.452985	2.12342	1.35162	0.771806	0.12806
ZC3H3_CAGGCGACATAGTCGGTGCG	1.71775	0.712862	0.109687	2.38944	0.193999	1.92438	0.123858	3.62774	0	0.78721	0.235032	3.86764	0.205204	0.942856	0.0922035	3.56773	0	0	0.31309	1.14123	0.377036	0.551165	0.42283	0.169986	0.410986	0	0.197086	2.72396	1.29732	0.525614	0.771707	0.0629395
NRN1L_AGCAACGGCCTCAGGGCATG	6.04539	2.81465	8.63184	7.29547	6.84268	3.12898	8.41068	7.14207	6.54016	3.21027	8.63001	7.21126	6.40794	2.93055	9.08683	6.88156	5.499	3.18763	8.38305	7.13161	4.64511	3.12682	8.68668	6.74706	3.76628	3.20256	8.87271	3.9156	6.36858	5.59701	0.771573	0.0393211
PGAM1_AGATGTGGCTGCCAGTGGTG	3.08733	3.10394	5.01969	3.79418	2.70958	3.84995	3.88804	4.18227	2.60632	3.77614	3.35057	4.42415	1.04959	3.61302	2.63547	2.28189	2.78736	3.69829	3.66839	4.0374	1.31809	0.492735	2.56999	3.58547	0.730478	3.4755	0.449907	2.29573	3.19725	2.42578	0.771471	0.0246214
SH3PXD2B_GTTCTTTGAGACAAGACCTG	6.36571	0.512009	0.839914	2.15986	6.00093	0.969775	0.923298	0.984126	6.07544	0.446645	0.980486	0.658659	4.70417	1.12027	0.611622	0.792411	5.36264	0.53255	0.646642	0.867856	2.08499	0.71347	0.699863	0.80759	1.16091	0.941324	0.52521	0.669201	2.02232	1.25102	0.771299	0.0870666
PCDH9_TTTCTGAAAACAACCGACGT	0.306632	5.13561	4.44463	0.622535	0.72044	5.4794	5.22134	1.03798	0.347836	5.12631	3.62336	0.590998	0.544533	5.07829	3.71627	0.687036	0.61983	5.1357	3.88108	0.530274	0.675673	4.75472	1.80628	0.523729	0.579558	3.32905	0.286374	0.797212	2.68115	1.90996	0.771193	0.0341681
GRINA_CCAACCCTGGATATCCGGGG	0.961452	2.27331	6.40083	1.056	0.72044	2.93166	5.78751	1.03798	0.999796	3.89527	5.6001	0.785148	0.755163	4.12385	6.0646	1.01194	0.894302	0.604923	6.36094	1.05574	0.786883	1.15142	5.73077	0.755111	0.800403	0.882525	4.31347	1.12458	2.80945	2.03842	0.771033	0.0720435
SRSF4_GTAATTGTTGAGCATGCCCG	4.9206	1.74123	5.4271	2.71148	5.5386	3.06156	4.39168	2.71539	5.62232	1.58293	4.84692	2.56516	6.30013	2.14984	3.62661	0.758134	3.71472	1.39896	5.29029	1.68752	4.4839	0.368257	4.18571	2.84596	3.05892	0.690218	2.95113	3.23423	3.59661	2.82582	0.770788	0.0939523
PAGE4_GAAGGAACACCTCCGATCGA	1.41019	5.25308	7.42976	3.43155	1.92852	5.8226	7.58655	4.13979	1.62775	5.91911	7.78801	4.16386	1.4635	5.7988	7.32002	3.02804	1.79443	5.26696	7.39708	3.42928	1.97967	4.32321	7.18834	3.53966	1.89497	2.05114	6.19886	2.27389	4.71555	3.94479	0.770755	0.0330616
RPS10-NUDT3_GTCATGAAGGCCATGCAGGT	0	0	2.23656	0	0	0.110868	2.89809	0.104658	0	0.125276	3.8876	0.194911	0	0	3.41083	0.0575055	0	0.10355	0.719235	0	0.11814	0	0.295178	0	0	0.106604	0	0.198554	0.899145	0.128438	0.770706	0.087364
SYP_GACCTCGGGACTCAACACCT	0.109613	0.0989663	1.53399	3.19704	0.193999	0	0.923298	2.1815	0	0	0.235032	3.02863	0	0.116163	0.178867	4.01869	0	0.10355	0.216085	0.251413	0.11814	0.158747	0.295178	0	0.114232	0	0.370456	0	0.906348	0.13565	0.770698	0.0892655
PEA15_AGATCTAGAACAGCTCAAGT	0	3.82854	0.211621	0.107129	0.443421	4.66009	0.442098	0.610395	0.240945	5.92773	0.437084	0.445339	0.297807	5.36034	0.337983	0.492262	0.280573	4.66297	0.216085	0.172379	0.0602788	2.74406	0.155125	0.459581	0.410986	0.546112	0.286374	0.452985	1.64129	0.870626	0.770665	0.113914
CA13_TGTTGTTGTTTAGTTCTGCG	0.47995	3.51574	0.839914	4.75365	0.656011	4.07175	0.534284	5.13581	0.932691	3.98065	0.614284	5.92462	0.106247	3.72703	0.841542	5.5061	0.975299	4.71294	0.489484	4.20064	0.596465	2.12869	0.482656	2.71471	1.10674	0.757209	0.596776	4.02425	2.66925	1.89882	0.77043	0.0746464
PTEN_CCAATTCAGGACCCACACGA	1.22772	1.09497	1.71845	5.15109	1.48498	1.02745	1.73585	6.21789	1.1842	0.998473	0.844946	7.27395	0.938923	1.00445	0.672628	7.66174	1.05199	1.22617	2.05337	4.89771	1.16179	0.991822	0.699863	4.55895	1.05045	0.997821	0.909416	2.20631	2.58712	1.81714	0.769985	0.147171
TRIM54_GGAGATGTTCTCCAAACCAG	0.211483	0.712862	0	2.41051	0	0.110868	0	3.41016	0	0.347269	0.339592	4.04878	0	0	0.178867	4.2735	0	0	0.112084	1.53791	0.32884	0.158747	0	0.459581	0.114232	0.20587	0.101906	0.452985	1.05909	0.289346	0.76974	0.0998122
PPM1J_GTACCTAGGGAGCCTAGCCG	0.47995	3.87815	5.0883	1.54945	0.952739	5.18531	6.11311	1.0899	0.347836	2.51533	6.28149	1.00904	0.297807	3.84115	5.66942	0.687036	0.894302	3.26784	4.60573	0.763865	0.555168	1.85485	5.22648	0.700651	0.730478	2.54387	3.08158	0.528715	2.83251	2.06279	0.76972	0.0141615
CREB1_GGCTAACAATGGTACCGATG	3.20315	0.438324	0.396135	0.300121	5.20032	0.309914	0.442098	0	4.20552	0.240538	0.122297	0.100745	3.99121	0.323709	0.0922035	0.0575055	2.04013	0.29071	0	0.0887625	1.36664	0	0.226851	0.392448	0.318688	0.468275	0.370456	0.288444	1.25717	0.487617	0.769555	0.104304
CHRNA3_CTCTGCCCCACCATAGTCAG	2.30654	0.995724	2.88724	5.74751	2.75642	1.50446	1.73585	5.57208	3.29509	0.861122	4.13284	5.74561	2.37944	1.22748	3.43744	6.26988	0.894302	0.802516	3.57367	6.13797	1.01722	0.991822	0.888607	6.51526	0.730478	0.997821	0.852075	6.28167	3.24314	2.47362	0.769525	0.112853
LSR_GCCAGCAGGACGACTCCATG	1.27555	5.2423	6.27697	6.15737	1.4474	5.03525	6.70543	5.80348	1.3983	4.76644	6.02347	5.71217	1.15237	4.42351	5.95836	5.1753	1.19413	4.67982	6.02561	5.99026	1.36664	3.37344	5.50957	5.56469	1.31219	1.54462	3.31168	4.49454	4.46679	3.69727	0.769524	0.0248311
ANGPTL6_GGAGTGTATGAACTGCGAGT	6.39578	1.71025	6.66843	1.20814	6.15748	3.18073	6.89231	0.984126	6.34268	1.44552	6.65141	1.84951	6.52151	1.12027	6.27349	1.52134	6.01701	1.96427	6.86253	1.47343	6.30837	1.45668	4.81117	1.20976	5.16077	1.25123	1.8026	1.39123	4.07836	3.30909	0.769277	0.0756634
ZNF276_ACAGTGCGCTGGCAGTCAAG	2.96139	8.98439	5.69469	3.04365	3.03501	9.14988	5.69567	3.09152	2.98316	9.92405	5.93445	3.33817	2.87642	10.8487	5.89257	3.09823	3.36995	8.83819	5.03342	3.15901	3.12479	7.83945	4.08316	3.32242	3.52945	7.03163	4.20315	3.10412	5.48899	4.7199	0.769091	0.068809
XIRP1_AAGCCCCAGTACCATCGACG	0.839468	5.76355	5.54407	0.885893	0.656011	6.60248	5.23514	0.928181	0.932691	5.82989	4.87763	1.15676	0.938923	4.84988	4.66783	1.04074	0.515364	5.619	4.83536	1.05574	0.596465	4.01089	4.18571	1.00027	0.579558	0.690218	4.60572	0.797212	3.14301	2.37429	0.768721	0.0463844
MCFD2_AGGCCCAGAGCAGGCCACAC	8.14732	3.65237	6.04983	2.36806	8.25495	2.80547	6.39096	2.13283	8.46051	2.74742	5.40607	2.20675	8.54021	2.55169	5.69904	2.07468	7.94974	3.46544	6.03985	2.2461	6.35649	2.6267	4.35533	2.19025	5.16409	1.75592	3.86198	2.0351	4.77255	4.00392	0.768632	0.0408067
PCDHGA3_CATCACTTATGCATTGACCG	4.24778	6.0911	2.59828	6.20186	3.20226	6.01308	2.73284	6.58651	3.19842	6.65778	2.6368	6.85528	3.16159	6.70924	2.8619	7.74723	2.97631	5.48399	2.94588	6.65289	2.91228	4.65167	2.79903	6.14265	3.42264	4.05035	2.83754	4.2647	4.86358	4.09499	0.768583	0.0566541
IQCG_ACCCAGTCCGTTAATAACTG	0.306632	0.438324	4.65828	0.387727	0.517819	0.110868	5.18625	0.460688	0.125497	0.347269	5.48513	0.100745	0.466886	0.666245	4.88961	0.44994	0.40274	0.375908	3.56385	0.465447	0.173769	0.368257	2.21182	0.392448	0.579558	0	0.852075	0.198554	1.56725	0.798702	0.768543	0.0942712
JAKMIP3_CACGCTCTTCACGTAGCCGG	0.306632	0	3.46366	0.107129	0.282018	0.110868	4.58728	0	0	0.125276	4.56361	0.194911	0.466886	0.323709	4.91192	0.267025	0	0	3.40788	0.326342	0.227333	0.158747	1.37254	0.169986	0.318688	0	0.101906	0.528715	1.31946	0.551011	0.768447	0.123828
PBX3_GTTATCTGAAGAACCTCCAG	0.634662	0.438324	5.8048	3.51174	0.656011	0.484798	6.04619	3.8397	0.540441	0.709306	6.39504	4.37973	0.819052	0.942856	6.24113	4.11664	0.894302	0.802516	5.82022	2.88932	0.822127	0.71347	5.21109	1.55495	1.05045	0.690218	4.47887	1.02349	2.93091	2.16259	0.768323	0.0511612
SLC52A1_AAGAAAGACCGTAAGAAAGG	0	3.16231	0	0.20685	0.193999	3.21836	0.123858	0	0.240945	4.27914	0.235032	0.366596	0.297807	4.99729	0.0922035	0.112806	0.147097	2.30566	0.112084	0.251413	0.227333	0.763753	0.0796466	0.0874951	0.114232	0.106604	0.370456	0.373059	1.17984	0.411569	0.768267	0.137551
RHD_TAGCCCATGATGGAGCTGTG	6.15334	2.92667	1.57282	0.300121	4.90004	2.22478	2.91534	1.03798	5.18042	2.7079	0.614284	0.590998	4.54325	1.7066	0.672628	0.44994	5.52278	0.92065	1.59441	0.397571	4.63027	0.60732	0.360416	0.392448	1.92659	0.997821	0.52521	0.452985	2.29535	1.52737	0.767974	0.0148486
TOMM6_CTGATAGGAATGACTTCCGG	1.81805	0.0989663	4.5161	0.470316	1.87291	0.213821	4.24934	0.202235	1.3983	0.240538	4.10344	0.194911	0	0.666245	5.03318	0.267025	1.12481	0.10355	3.37455	0.0887625	0.173769	0.0815558	2.72665	0.248014	0.220079	0.385998	0.596776	0.10269	1.53683	0.768934	0.767895	0.0588826
MACC1_ATTGAACTTTAGCAACTATG	4.13563	5.15873	3.08822	0.885893	3.95763	5.09379	1.77417	0.379575	2.24069	4.87747	0.614284	0.844462	1.33828	4.62813	0.481281	0.314974	3.60446	4.64592	0.646642	0.397571	1.04732	4.20536	0.595344	0.0874951	0.220079	1.15514	0.197086	0.528715	2.21206	1.44426	0.7678	0.0194384
ELMOD2_TCAGAGGCATGGGCATACTT	7.67432	5.75029	2.21218	6.12905	7.46076	5.70382	3.42912	6.57061	7.14472	5.33525	2.43918	6.55589	6.67937	4.42351	2.08197	6.14943	7.66083	5.50778	1.99609	5.94342	7.4163	2.82917	2.22939	5.46406	4.80022	2.72212	1.94652	6.24706	5.33114	4.56358	0.767556	0.0154849
YWHAG_TTTCGTTCCTCATTCGACAG	1.27555	1.96763	0	3.08355	0	3.08891	0.123858	3.7698	0.125497	2.89547	0.122297	2.69974	0.106247	3.21738	0.0922035	2.32936	0.280573	2.09566	0	1.56909	0.32884	1.68258	0	1.49221	1.35928	0	0.449907	0.10269	1.54756	0.780069	0.767494	0.0671268
CTAGE5_TGATAAAGAAAGTCACATCA	3.13996	0.2786	2.39662	0.20685	3.74179	0.213821	2.27939	0.202235	5.13263	0.240538	0	0.283306	4.6437	0.116163	1.57527	0.314974	3.2118	0.10355	1.80919	0	1.24205	0.368257	1.37254	0.248014	0.497733	0.20587	0.101906	0.373059	1.56198	0.794497	0.767487	0.135107
CBWD6_TCCACCTTGGCTGACAGCTA	2.61613	0.0989663	0	1.85631	3.06012	0	0	0.202235	2.88007	0	0	0.283306	3.87578	0.116163	0	0.166066	0	0.10355	0.112084	0.592312	0	0	0.0796466	0.169986	0.114232	0.106604	0.101906	0	0.881978	0.115027	0.766952	0.105633
C1orf127_CTCCACTGTCCAGAGGACCG	0.109613	4.05496	0.396135	0.107129	0	3.7248	0.123858	0.293628	0.240945	4.19589	0.122297	0.445339	0	5.15838	0.672628	0.166066	0.515364	2.79766	0.112084	0.0887625	0.11814	1.51656	0.0796466	0.0874951	0.220079	0.106604	0.101906	0.198554	1.26199	0.495238	0.766748	0.120111
FAM228B_GAAAAAAGCACAATATGACA	0.109613	0.191577	0.396135	3.76993	0.364975	0.213821	0.343617	3.22521	0.44735	0.125276	0	3.88187	0.297807	0.505119	0.260617	5.26805	0.280573	0.200163	0	4.02057	0.0602788	0.232017	0.226851	0.322038	0	0.106604	0	0.288444	1.24448	0.478128	0.766348	0.1462
ZNF419_CCTTACGGGTGTAGTAACTG	3.29883	0.0989663	0.211621	0.107129	2.92994	0	0.343617	0.379575	5.32807	0	0.339592	0.194911	4.57135	0.116163	0.178867	0.166066	2.69472	0.375908	0.31309	0	0.636612	0.158747	0.0796466	0	0.318688	0.20587	0.197086	0.373059	1.21235	0.446119	0.766227	0.156891
RAMP2_GCCGCCCGACTCGGGTCCTA	4.00696	4.32916	1.88198	4.74538	4.95463	3.20593	2.19717	4.47851	4.17681	3.73741	4.53637	4.81366	4.03222	3.25588	1.33224	4.99388	4.32958	3.69829	1.77554	3.99783	3.99785	3.31563	1.96152	4.0666	4.40515	1.05219	1.01768	2.90537	3.80956	3.0436	0.765957	0.0217578
APC2_CGACGAGGCTGGACACATTG	0.306632	0.582113	2.39662	5.23911	0.656011	0.712837	1.17314	5.80348	0.627887	0.446645	0.914307	5.15561	0.466886	0.323709	0.481281	4.5438	0.280573	0.375908	0.78835	4.99279	0.278979	0.368257	0.699863	0.954462	0.410986	0.106604	0.101906	2.75582	1.77547	1.00954	0.765925	0.0455265
MEIS3_CCTCCCAGGTTCGCTCTGAG	0.109613	0.0989663	1.88198	2.51148	0.517819	0	2.35717	2.98587	0.125497	0.240538	2.46252	2.52946	0.297807	0.323709	2.25152	3.27226	0	0.10355	1.87422	3.00788	0.377036	0.0815558	1.01554	1.00027	0.220079	0.106604	0.286374	0.10269	1.44701	0.681317	0.765698	0.0272905
OR4C12_ACGTGACTTTCTCCATTATG	0	0.0989663	2.0565	0.20685	0.282018	0	1.52734	0.293628	0	0.347269	4.64238	0.100745	0	0.223665	4.85712	0.217428	0.280573	0	1.38724	0.0887625	0.11814	0	0.64855	0.392448	0	0	0.101906	0.288444	1.04097	0.275505	0.765461	0.147549
ACOT8_ATTACTGGGTACCGGCCAAG	4.01403	3.06774	0	0.20685	3.92382	3.78455	0.123858	0.202235	4.27489	2.74742	0.122297	0.366596	3.90552	1.55017	0.41141	0.217428	4.40461	2.91618	0.216085	0.172379	2.67267	0.859349	0.155125	0.248014	0.114232	0.20587	0.197086	0.288444	1.80252	1.0375	0.765013	0.0524438
TSPAN17_TATTGAGGTTCCAGTCATTG	1.41019	6.47995	4.99489	1.7611	1.69194	6.7734	5.45746	1.60002	1.12531	7.23971	5.41507	1.48963	1.65071	7.29114	5.15309	1.25254	1.26027	6.31301	4.94915	1.09912	1.62793	5.76217	5.40329	1.55495	1.49199	2.80362	3.26851	1.43125	3.845	3.08044	0.764563	0.0757758
AWAT1_AAGCACTGGTAGCGGCCACA	0.961452	0.889138	3.28812	4.87987	0.782114	1.1363	3.99735	5.02683	0.710335	0.446645	3.27347	5.32917	0.205204	0.666245	3.40185	4.61735	0.515364	0.862792	3.06208	4.58326	0.786883	0.431838	2.00297	4.56277	0.579558	0.298743	0.596776	2.1354	2.46607	1.70154	0.764536	0.0212759
ANKRD34B_GCTCCAGGATATTACACCAG	0.109613	0.191577	4.65828	0.760215	0.100258	1.37716	4.83847	0.379575	0.240945	1.49279	5.17477	0.366596	0.466886	2.22938	4.58694	0.36138	0.280573	0.375908	4.60093	0.326342	0.377036	0.368257	3.09575	0.523729	0.656991	0.20587	1.34312	0.288444	1.80126	1.03691	0.76435	0.0408334
CSAG1_AGCTTCCCCCAGGACAGTGA	0.211483	0.648968	3.26459	0	0.443421	0.484798	4.36682	0.460688	0.125497	0.347269	5.06848	0.194911	0.205204	0.323709	6.04455	0.492262	0.280573	0.739611	3.07597	0.465447	0.227333	0.301745	2.91213	0.248014	0.114232	0.298743	0.52521	0.198554	1.54647	0.782297	0.764171	0.137096
PTGES3_AAGGAGAATCTGGCCAGTCA	8.7275	7.70376	2.97682	3.22109	9.22509	7.69464	3.34252	3.45044	9.24622	7.37279	3.20592	3.61007	9.69693	7.00599	3.16762	3.48107	8.81481	7.23217	3.18251	3.06369	8.78765	5.99047	3.04705	3.20016	7.89768	4.08336	3.06906	2.96111	5.87494	5.11081	0.764132	0.00977187
KRT74_GGAGCCTCTATAGCCTTGGA	0.109613	2.35568	0.109687	0.107129	0.282018	3.11575	0	0	0	3.90404	0.235032	0.366596	0	2.22938	0	0.0575055	0	0.375908	0.112084	0	0	0.0815558	0.155125	0.0874951	0	0.106604	0	0.10269	0.849193	0.0851218	0.764072	0.0741545
DYTN_TGTTGTACATTGTCGTGAGA	2.70614	6.49706	6.7093	1.54945	3.74179	6.47873	6.50642	1.56376	3.28167	6.71869	6.30105	1.24745	3.0857	5.97645	6.20545	1.34782	1.65387	6.54914	6.37364	1.53791	1.54598	6.40412	5.08408	1.85838	1.53365	5.45264	3.90491	1.39123	4.37125	3.60746	0.763786	0.0195483
OOSP2_CCGAGCTGTACTTTACCCCA	1.01878	0.832739	1.85072	5.76806	0.84126	0.640756	0.534284	5.95639	1.89782	0.446645	0.528403	5.02069	0.819052	0.417264	0.787406	5.57787	0.717239	0.739611	1.74109	4.92207	0.786883	0.71347	0.295178	2.42671	0.410986	0.385998	0.792359	0.373059	1.95565	1.19205	0.763599	0.142818
PRDM2_GCTCCTGGTCTGGTACAATG	5.8539	5.22048	0.559703	0.885893	5.76357	5.75806	0.780022	0.460688	5.72008	5.5291	0.695339	0.590998	4.32407	5.89545	0.611622	0.952551	4.68302	4.28755	0.78835	0.964852	4.4673	4.49677	0.699863	0.700651	3.01548	1.34131	1.30089	1.17259	3.09013	2.32655	0.763577	0.0895921
DPPA5_GGAGCCGTAAACCACGACCT	7.00547	1.43517	1.61063	1.91647	6.96905	1.65842	1.48176	1.91986	7.56253	1.58293	1.60157	1.33277	7.9282	1.88094	1.40595	1.30096	6.59613	1.78896	1.66961	3.22903	3.75048	1.18871	1.70945	1.58533	1.65185	1.10458	1.53752	1.65051	3.05208	2.28851	0.763565	0.23969
CAPRIN1_AGTGCCAATATTGTCCGAAG	2.65281	1.57926	0	0.107129	3.00945	3.27898	0.237918	0.104658	2.42288	0.78721	0	0.100745	3.57637	0.58793	0.0922035	0.166066	0.280573	3.09014	0.112084	0.0887625	0.278979	0.949002	0.0796466	0	0.114232	0.106604	0	0.10269	1.19703	0.433559	0.763475	0.0591423
ARHGEF4_GGTGAATCAGGACGAGCCCG	4.04885	0.774045	3.7613	0.300121	3.60343	0.400004	5.48947	0.537482	3.28167	0.539614	6.1848	0.658659	2.48168	0.223665	6.26113	0.792411	4.29054	0.456354	2.4867	0.592312	4.11261	0.661371	2.06299	0.585145	3.49823	0.690218	1.25738	0.600667	2.53783	1.77454	0.763292	0.224978
HTN1_TTCATGTGAATCAGCGCTCT	0.47995	5.4179	1.01929	5.38728	0.84126	4.58045	1.17314	5.30735	0.540441	4.86853	1.16255	5.82874	0.755163	4.5733	0.41141	5.79735	1.19413	4.33087	0.917374	5.15317	0.636612	2.65362	0.79732	4.57417	0.497733	0.757209	0.909416	4.25915	2.98664	2.2234	0.763243	0.0578282
TAC3_AGAGGGTACTTACGTTTCTC	1.07392	1.09497	7.5392	5.67318	1.40882	1.3321	6.16089	5.19628	0.710335	1.29365	6.10361	3.80929	0.755163	1.00445	6.00951	2.24524	1.3841	1.08148	6.00034	4.45972	0.955074	1.07383	2.28084	4.78843	1.05045	0.997821	0.664959	2.1354	3.00244	2.23937	0.763075	0.182636
GBP5_CATTACGCAACCTGTAGTTG	0.634662	2.56057	0	4.03028	1.1053	2.70301	0.442098	3.33685	0.347836	2.91296	0.122297	3.85328	0.297807	0.58793	0.337983	3.67267	1.3841	1.87928	0.216085	3.31434	0.423673	0.158747	0.295178	1.45978	0.410986	0.20587	0.286374	0.528715	1.64334	0.880261	0.763074	0.0582821
TAS2R39_GAGCTATTCTGGATACACTC	0.47995	3.12757	0.774797	4.95709	0.443421	3.4469	0.237918	4.82334	0.540441	3.70767	0.528403	5.29236	0.880232	3.40036	0.731158	5.33498	0.515364	1.62461	0.78835	4.42605	0.468849	1.45668	0.482656	5.63171	0.730478	0.546112	0.449907	3.09169	2.44727	1.68437	0.762894	0.0464709
KNDC1_CGACGTCCACAACTACGTGA	1.01878	2.25196	0	0	0	2.32017	2.01718	0	0.240945	2.31948	2.48549	0	0	1.12027	2.12626	0.166066	0.147097	3.01245	0.112084	0	0.11814	0.0815558	0	0.169986	0	0	0	0	1.06632	0.303443	0.762879	0.0400394
MURC_ATCCGAAGACAGATCTACTG	0.774377	4.76936	5.0232	0.548432	0.443421	4.20893	5.62406	0.202235	0.932691	4.33856	5.26051	0.844462	0.618213	3.37726	5.08179	0.44994	0.40274	4.74132	5.36289	0.530274	0.555168	1.45668	5.01991	0.755111	0.497733	0.882525	1.16623	0.857196	2.61517	1.85231	0.762858	0.0994268
NEURL2_TGCACCCGATGGAAGCGGGT	1.64679	6.66091	5.18858	5.25957	1.24326	6.94221	5.6781	4.43902	1.62775	6.89509	5.67696	4.25958	1.57872	7.22071	5.10134	5.26041	1.55193	6.84365	5.38537	4.00925	1.48131	6.81365	3.69147	4.33591	1.79575	5.55739	3.95342	1.35007	4.66026	3.89743	0.762832	0.0557162
R3HCC1L_CTGTGGTTCACCTAACTCTG	0.774377	1.61314	5.93531	4.80627	0.364975	3.31416	5.55146	3.92792	0.347836	2.03011	4.94133	3.83145	0.466886	3.34191	4.91508	3.79182	0.975299	1.75756	4.97532	4.24477	0.85653	0.991822	4.25597	3.59296	0.410986	0.468275	4.6981	0.452985	3.06874	2.30671	0.76203	0.0608334
ASNSD1_AGTCTGCTGAAATTTGACTC	1.27555	6.413	0.961943	4.3303	0.952739	6.72083	0.923298	4.30815	1.06392	6.932	0.695339	4.28656	1.20114	6.74238	1.33224	3.87014	1.32351	6.56169	0.854304	3.82127	0.922968	4.58681	1.16909	2.26722	0.800403	5.38806	1.16623	1.02349	3.25239	2.49042	0.761974	0.0356805
MAF_GAAGACTACTACTGGATGAC	7.35694	1.23211	1.2283	1.25549	7.44595	1.23752	1.38604	1.23531	7.39503	1.44552	0.772081	1.37362	6.7921	0.942856	0.944078	1.06898	7.16752	1.31515	1.09156	1.01101	4.07292	1.11315	1.30786	1.04468	1.2635	1.25123	0.909416	1.35007	2.66992	1.90817	0.761752	0.170096
MTA1_TGTGGAGAGTATCCATGGCG	0.634662	3.89202	2.18737	0.548432	0.364975	5.03525	3.65124	0.379575	0.627887	5.36414	2.99799	0.283306	0.544533	5.10666	3.1026	0.36138	0.61983	3.70654	3.22052	0.530274	0.377036	3.4368	3.98831	0.585145	0.220079	0.690218	0.852075	0.452985	2.31829	1.55665	0.761644	0.10546
DNAJA4_CCGTGAGAAGAAGATTATCG	0.634662	0.582113	5.03367	0.693016	0.517819	0.400004	5.06785	0.379575	0.240945	0.78721	6.28313	0.723289	0.466886	0.417264	6.16754	0.573353	0.280573	0.375908	4.65282	0.465447	0.512654	0.368257	3.7535	0.700651	0.410986	0.385998	0.449907	0.528715	1.83541	1.07378	0.761621	0.153752
OR4D1_AGGTGACTGTGGAATAGCAG	2.72349	0.582113	0.306826	2.88711	1.87291	0.110868	0.442098	4.95515	1.71021	0.240538	0	5.33435	1.68541	0.323709	0.481281	4.6481	1.88107	0.200163	0.403982	3.5038	0.468849	0.158747	0.42283	2.61517	0.220079	0.106604	0.52521	2.15943	1.81705	1.05549	0.761558	0.0317655
SLC45A1_GGACTTTAGCGCCGACTCGG	1.17825	5.998	0.774797	2.65963	0.282018	5.66346	0.123858	3.33685	0.44735	5.18865	0.528403	2.56516	0.466886	5.22134	0.41141	1.47988	0.40274	5.72631	0.403982	2.01648	0.596465	4.21443	0.42283	0.392448	0.656991	0.546112	0.286374	0.914785	2.14294	1.38166	0.761276	0.0942956
RUFY1_GTGCAAGATAAAGCCACGCT	0.395892	0.438324	3.04745	4.60163	0.588569	0.564883	3.15198	4.69092	0.44735	0.347269	2.82867	5.35234	0.466886	0.223665	2.4211	5.60585	0.894302	0.53255	2.21272	4.43877	0.278979	0.763753	2.59731	3.88925	0.656991	0.298743	0.792359	0.198554	2.22412	1.46286	0.761267	0.1291
LRRC43_GAGCGCCAATCGAATCAAGG	1.71775	7.84634	2.16213	1.85631	2.1552	7.77838	1.98487	1.52656	1.74973	8.5675	1.83411	2.20675	1.99297	8.90343	1.94031	1.71248	1.65387	7.81608	1.66961	1.79695	1.93208	6.29188	1.82951	1.93114	2.01748	2.88075	1.89066	1.5081	3.52936	2.76818	0.761182	0.167832
TAS2R60_CTATCGCCAGTGACATTCCA	4.77429	0.2786	0.211621	0.107129	4.7729	0.400004	0.237918	0.293628	4.9955	0.125276	0.235032	0.520006	4.58519	0	0.0922035	0.44994	3.03416	0.200163	0.646642	0.708916	1.04732	0.492735	0.295178	0.169986	0.318688	0.106604	0.101906	0.452985	1.3923	0.631274	0.761026	0.141779
PRKCI_ATCTGCACAGACCGAATATG	5.61456	5.8864	2.84027	0.824422	5.62318	5.68378	2.47816	1.03798	5.15856	5.72492	1.5149	1.05998	5.37256	5.71607	0.841542	0.890611	5.45025	5.94423	1.43112	0.816797	3.66571	4.60761	0.5401	0.644054	3.33111	3.56235	0.852075	1.12458	3.42519	2.66417	0.761021	0.00941015
PRSS8_CTTTCACCATTTGGTACCTG	5.88507	4.70797	1.81878	5.72245	6.14139	4.39022	2.50119	5.23137	6.54719	4.99704	2.5081	3.32781	5.98382	4.16489	2.75312	4.51587	5.33987	4.24855	2.76909	5.65812	5.14003	5.36617	1.98239	5.11427	5.17729	0.997821	1.16623	0.970163	4.42183	3.66083	0.761001	0.110179
AMER1_CCGGAAGAGCAAGGTCACTG	2.90169	3.33467	6.79184	4.14158	1.81507	3.66245	6.94469	3.69634	1.93258	4.40184	7.1481	4.04246	1.4635	4.24363	7.35243	3.59711	2.71844	4.72923	6.51161	4.08672	3.75505	4.21443	5.07196	2.94299	1.35928	2.81938	1.34312	1.6162	4.19168	3.4307	0.760983	0.225203
KIF2B_CAGAGAAAACTATTGGGTCA	0.634662	0.832739	4.88347	4.63334	0.193999	0.564883	5.10215	5.11717	0.710335	0.347269	5.3602	4.76075	0.466886	0.878514	5.84533	4.91246	0.894302	0.739611	4.89925	4.8698	0.636612	1.03341	2.79903	4.29514	0.730478	0.385998	0.449907	3.39463	2.855	2.09401	0.760981	0.154247
GAB3_ACCTCAGCGAGTGTGCAGTG	2.25975	4.91228	0.211621	0.107129	3.45037	3.7248	0.442098	0.104658	4.06375	3.4803	0.122297	0	1.78475	2.91459	0.260617	0.217428	2.25001	4.34679	0.216085	0.251413	0.278979	2.85259	0.0796466	0.248014	0.220079	0.20587	0.197086	0.288444	1.7138	0.952917	0.760888	0.0734981
C5orf42_AGAAAAGTCTACTTGCAGCG	0.774377	0.582113	0.839914	4.68614	0.517819	0.400004	0.780022	4.99994	0.540441	0.861122	0.772081	6.47843	0.755163	0.811169	0.611622	6.45847	0.808485	0.92065	0.403982	4.74903	0.377036	0.904871	0.5401	3.61521	0.318688	0.757209	0.664959	0.797212	1.99886	1.23812	0.760738	0.162829
SGTB_AAATTTATTCAAGGCAGTGA	5.85979	3.74696	0.839914	0.944851	5.99931	3.86585	1.11462	0.537482	5.26468	5.61972	0.437084	0.723289	4.7622	4.01583	0.992737	0.723023	6.0893	1.31515	0.570202	0.763865	5.78068	1.22506	0.295178	0.858227	6.29227	0.619963	0.449907	0.669201	2.83799	2.07742	0.760569	0.160469
NUMB_CTATCGTCTGGTCAACTATG	0.839468	0.191577	5.32845	1.30133	0.517819	0.484798	5.61353	2.10787	0.932691	0.709306	5.53553	1.63109	0.544533	0.116163	5.52801	2.01787	0.40274	0.456354	4.4058	0.651792	0.377036	0.368257	4.66712	0.459581	0.497733	0.468275	3.25751	0.600667	2.14493	1.38441	0.760529	0.00563313
CYP27C1_CAGACTCACCGTGTCGACGC	0.211483	4.51537	5.65	2.53085	0.517819	5.44807	1.17314	1.80029	0.347836	5.79023	0.614284	2.31556	0.544533	6.2567	0.481281	3.44919	0.515364	4.52523	2.10847	1.77036	0.555168	4.52984	0.42283	0.700651	0.800403	3.0372	0.449907	0.198554	2.39491	1.6345	0.760413	0.0770567
ARMCX2_TGCAATAGCACCACCTCCCG	0.306632	0.360671	3.66575	3.50196	0.282018	0.400004	4.15085	3.49925	0.44735	0.240538	3.72338	3.37886	0.618213	0.116163	2.01288	3.46522	0	0.375908	4.12771	2.58812	0.278979	0.301745	1.94034	0.644054	0.497733	0.468275	0.596776	1.39123	1.86123	1.10091	0.760321	0.023794
LOX_CATGTACAACCTGAGATGCG	1.75197	3.42328	0.211621	2.60584	1.81507	3.50895	0.237918	3.60116	0.627887	3.29271	0.122297	3.25317	0	1.50826	0.41141	2.61442	0.40274	2.75058	0.112084	2.80013	0.713703	1.22506	0.226851	1.97769	0.730478	0.20587	0.197086	0.528715	1.74944	0.989249	0.760189	0.0135028
RASSF2_AAGACGAGTTCATTGTGGAG	0.47995	3.33467	3.10156	5.39787	0.364975	2.78889	2.69339	5.20218	0.125497	3.56014	0.437084	3.80183	0.297807	3.73614	0.0922035	3.61638	0.280573	3.33321	1.93644	3.78852	0.377036	0.368257	0.482656	3.90138	0.656991	0.385998	0.370456	1.71677	2.22638	1.46652	0.759852	0.0848217
ARHGAP26_CCCTTGCTCGTTGATCCCTG	6.06934	1.0462	4.33597	0.824422	6.36444	0.781487	4.72079	0.746017	6.13449	1.70837	4.23804	1.15676	6.3251	1.17487	4.61829	0.921913	5.92316	1.08148	3.32888	0.867856	6.30604	0.763753	2.79903	0.80759	4.57935	0.757209	1.34312	1.21905	3.24088	2.48138	0.759504	0.0310427
CYB5B_ATGCTAAAGCAGTACTACAT	0.109613	4.63975	0.706601	0.20685	0.282018	5.67704	0.620931	0.746017	0.125497	4.40184	0.235032	0	0.205204	5.81178	0.178867	0.36138	0.147097	4.30395	0.31309	0.530274	0.11814	1.78352	0.226851	0.392448	0.220079	0.941324	0.101906	0.452985	1.5538	0.794305	0.759495	0.114221
ENTPD4_GGATAAAAACCGAAAGCCAG	2.59744	2.64488	0.109687	0.107129	2.83127	1.95442	0.123858	0.202235	1.4472	2.2386	0.122297	0.283306	3.63966	2.20335	0.178867	0.0575055	1.3841	1.78896	0	0	1.91585	0	0	0	0.410986	0.385998	0	0.288444	1.27355	0.514528	0.759019	0.0421957
CYS1_GTCTCGTCCCTGCCGTCGGG	0.961452	4.37925	3.14085	4.77817	0.443421	4.66918	3.49942	4.5311	0.999796	4.61979	1.86947	5.2763	0.544533	4.88305	0.992737	5.19145	0.717239	3.44587	2.68096	5.05745	0.675673	1.26051	3.37368	5.20266	0.656991	0.821227	0.909416	3.61042	3.12669	2.36767	0.759013	0.129303
IL2_AGAAGAAGAACTCAAACCTC	0.306632	0.2786	3.29974	3.94621	0.364975	0	2.75216	3.46033	0	0.347269	4.01147	3.5037	0.544533	0.223665	3.96822	2.8442	0.147097	0	3.46176	3.47116	0.0602788	0.301745	3.32549	1.04468	0.318688	0.385998	0.197086	0.198554	1.83504	1.07604	0.758999	0.0864815
PRB4_CAAGGAGGTAACCAGTCCCA	0.211483	2.72453	1.17882	4.16036	0.100258	2.6852	2.16869	2.73183	0.44735	1.96456	3.58133	1.41333	0	0.942856	2.79488	0.0575055	0.147097	0.92065	1.59441	3.03046	0.11814	0.0815558	2.67629	1.00027	0.114232	0	0.101906	0	1.57398	0.815418	0.758565	0.0161417
TRIM51_ACATACACTGTCCCATTGAG	0.306632	0.648968	0.211621	5.15421	0.72044	0.484798	0.237918	5.18737	0.240945	0.626953	0.528403	4.99801	0.297807	0.323709	0.611622	5.72709	0.717239	0.29071	0.31309	4.82529	0.423673	0.301745	0.42283	2.00041	0.410986	0.546112	0.101906	0.528715	1.66542	0.906892	0.75853	0.138405
CTRB2_CCGACGACGACTTCCCCGCG	1.01878	5.06085	4.36944	0.693016	1.24326	5.66346	5.17913	1.23531	1.12531	4.91265	6.99443	1.10918	1.15237	5.83528	7.37096	1.17671	1.19413	5.59032	4.97902	1.05574	1.01722	4.64498	3.98314	0.907147	0.730478	2.78768	5.93112	1.07492	3.58317	2.82466	0.758513	0.0394499
ZNF385C_AGCATCCAAGAGCTCTGAGT	0	0.943415	0	2.79397	0	1.23752	0.123858	2.88662	0.240945	0.861122	0	2.82282	0.106247	0.116163	0	1.45869	0	0	0.112084	0.397571	0.0602788	0	0.0796466	0	0	0	0	0.10269	0.821165	0.0626892	0.758476	0.025733
FAM184A_AGTTTACGCAAGAACGACAG	0.395892	5.56797	0.480236	2.38944	0.72044	5.57195	0.442098	1.86131	0.240945	5.75916	0.339592	1.90628	0.384822	5.27856	0.337983	1.69446	0.147097	4.6672	0.570202	0.326342	0.377036	4.33573	0.42283	2.72839	0.220079	0.821227	0.449907	0.373059	2.0448	1.28659	0.758208	0.0838335
INSM2_GAAGTTGAGCTTTGCCGATG	3.22767	0.943415	6.82036	3.63322	2.92994	0.712837	6.26546	4.33529	3.76901	0.861122	6.46171	3.85328	4.27366	0.942856	5.50093	3.39446	2.80961	1.13134	6.37505	3.38615	1.0768	0.763753	4.04893	3.26728	0.730478	1.10458	4.33979	5.16868	3.60838	2.8502	0.758176	0.107461
COL5A1_AGCATGAGCATGGTTCCTGG	0.306632	4.40365	3.83502	0.107129	0.517819	3.0753	3.12258	0.460688	0	2.68773	2.55229	0.100745	0.106247	2.3764	3.73784	0.166066	0	2.82821	3.06208	0.0887625	0.423673	0.661371	1.30786	0.248014	0.410986	0.20587	0.370456	0.198554	1.57531	0.817153	0.758156	0.0494578
EXO1_GTCCAGACTTACCTATCAGT	1.49344	1.47256	7.79407	1.58695	1.6262	1.1878	7.57575	1.48839	1.3983	1.74788	7.58495	1.10918	1.57872	1.27823	8.14838	1.78236	1.3841	1.51619	7.33274	1.50603	1.62793	1.62934	4.57049	1.12958	1.16091	1.4667	2.86679	1.21905	3.04218	2.28415	0.758024	0.145521
AMER1_GGTCAAGGAGCATGTAGCCG	4.13563	3.9984	6.07878	0.622535	2.13171	3.54889	5.72531	0.809329	1.74973	4.36421	6.02739	0.844462	1.54132	4.68096	6.14753	0.650128	3.74967	2.98559	5.00829	1.18215	2.49844	2.49894	5.02997	0.907147	2.10297	0.690218	1.8026	0.669201	3.18508	2.4271	0.757982	0.179232
ARGFX_ACTGGTAGAACTCTCAGTGA	2.13566	1.0462	1.2283	6.91723	4.51585	0.909702	0.923298	6.75275	3.42284	0.709306	1.10438	6.65861	2.09972	1.46509	1.03981	6.41307	1.3841	1.13134	1.197	6.17011	2.72015	1.32891	1.09436	5.93865	1.16091	1.15514	0.792359	2.8474	3.0012	2.24337	0.757833	0.0680944
TNIP2_GCGGCACAGGACGTCACTGG	0.395892	0.191577	5.46113	1.15919	0.782114	0.400004	6.2954	0.679799	0.710335	0.539614	6.01757	0.520006	1.1019	0.666245	6.395	0.492262	0.808485	0.92065	5.17887	0.465447	0.32884	0.301745	2.73897	0.459581	0.114232	0.468275	2.86679	0.857196	2.05002	1.29242	0.757597	0.0726469
ZFP36_TAGCTCAGTCTTGTAGCGCG	0.70621	0.360671	5.29691	0.387727	0.782114	0.309914	5.52642	0.746017	0.44735	0.240538	5.66694	0.844462	0.618213	0.417264	5.72448	0.166066	0.280573	0.200163	4.64352	0.465447	0.227333	0.431838	4.13068	0.523729	0.318688	0.20587	0.370456	0.600667	1.79081	1.03325	0.757568	0.114437
FAM133A_GAGGATGAGGAAAAGAAACA	0	1.3168	0	2.62399	0	1.58349	0.442098	2.15737	0	3.12283	0	0.520006	0.106247	3.65203	0	0.166066	0.147097	1.22617	0.403982	0.465447	0.11814	0.0815558	0	0	0.114232	0.106604	0	0	0.979178	0.221936	0.757242	0.066588
DDIT4_CACACAAGTGTTCATCCTCA	3.89659	0.582113	3.86661	0.300121	2.54143	0.400004	4.62446	0.379575	1.96653	0.240538	5.58423	0.366596	1.68541	0.116163	4.03943	0.217428	3.24485	0.456354	4.41675	0.651792	0.636612	0.232017	0.0796466	0.169986	0	0.468275	2.43067	0.288444	1.84682	1.08962	0.7572	0.148825
USH1G_GGCCGAGCCTGCCCACTCGG	0.211483	2.67727	3.37856	0	0.193999	4.04407	4.40395	0	0	2.03011	3.75208	0.366596	0.106247	0	2.62006	0.0575055	0.147097	1.75756	3.71351	0.172379	0.173769	0.158747	1.78268	0.0874951	0	0.106604	0.286374	0.10269	1.46455	0.707409	0.757143	0.0279471
TRMT61B_ACTCTTAAATAGTAACTGGG	1.71775	0.0989663	0.211621	0.107129	2.75642	0	0	0	3.58459	0	0.122297	0	3.42034	0.116163	0	0.267025	0.717239	0	0	0	0	0.0815558	0	0.0874951	0	0	0.197086	0.10269	0.85557	0.0988388	0.756731	0.0904204
RAB34_ACCCAGCCGAATTGGTGATG	0.47995	2.82914	0.480236	5.32206	0.952739	2.12263	0.343617	4.80792	0.347836	1.29365	0.339592	4.42415	0.688312	0.505119	0.260617	4.21468	0.280573	2.12056	0.31309	4.1292	0.173769	0.368257	0.0796466	2.42671	0.410986	0.468275	0.449907	0	1.69174	0.935081	0.756657	0.0578818
LCE4A_TACTTGGGGATAGGACACTT	4.36848	2.95337	0.211621	0.470316	4.02932	3.21836	0.237918	0.202235	4.15489	2.62547	0	0.100745	1.1019	1.74319	0.260617	0.112806	3.90246	2.41034	0	0	0.85653	0.492735	0.226851	0.322038	0	0.106604	0.101906	0.288444	1.48229	0.725659	0.756629	0.0366885
IFT88_ACCTATAGCTACTGGATATG	2.8394	6.0941	2.08364	0.693016	4.26357	4.77819	0.442098	0.928181	1.93258	5.22409	0.437084	2.41673	2.70101	5.07829	0.260617	1.73027	2.80961	5.38727	0.719235	0.397571	1.29319	4.7233	0.5401	1.32226	0.410986	2.85039	0.286374	0.373059	2.51606	1.75945	0.756614	0.0184289
HYDIN_CAGCCTCCTCTGATTCGCAA	0.306632	1.85886	3.6747	2.38944	0.364975	2.57348	3.04635	2.31837	0.125497	0.125276	2.55229	1.7904	0	0.116163	0.731158	1.78236	0	0.29071	2.66267	1.74327	0.11814	0.158747	0	1.17023	0	0.106604	0.197086	0	1.29386	0.537288	0.756572	0.0158544
ASH2L_AACTTGGTCGATGTAAGCGG	3.81802	0.995724	2.0565	4.89864	4.35773	0.564883	3.10765	5.08235	3.64872	0.626953	0.437084	4.98818	4.12361	0.878514	0.731158	4.72109	2.64607	0.739611	1.197	5.39428	1.76102	0.661371	0.155125	4.35807	1.10674	0.757209	0.792359	4.62104	2.77233	2.01582	0.756502	0.0346443
PSKH1_CTGAGTTGGTGTATGGCTTG	5.87151	5.30064	0.839914	0.760215	4.86484	5.30965	1.11462	0.869978	4.19839	6.94587	1.10438	0.844462	5.38844	6.45311	1.03981	1.01194	4.15803	4.64162	0.977803	1.05574	5.79848	4.02642	1.01554	0.700651	4.49751	1.10458	1.06892	1.02349	3.26212	2.50573	0.756392	0.167885
ANK3_GGATACACACCACTGCATGT	0.559379	4.28781	4.9769	4.25659	0.898076	5.67253	4.40395	3.22521	0.540441	6.24319	4.56361	3.5667	0.544533	6.52054	2.90067	2.12934	1.49813	4.28204	4.10756	3.7207	0.675673	2.89832	4.48531	4.26261	1.10674	0.468275	2.97818	1.65051	3.43407	2.67784	0.756229	0.22006
Non-Targeting Control_AGGGCGAGCAGCAGAGTACG	2.25975	4.75804	7.39091	4.95709	1.55731	4.45995	6.83455	4.5311	1.66957	4.04549	6.6653	4.2812	1.294	2.42226	5.5767	4.2735	2.31369	4.52988	6.38345	5.25976	1.26785	2.59927	5.71683	2.68696	1.31219	3.6531	1.42405	1.39123	3.96758	3.21152	0.756056	0.124079
ZNF652_TGTTCTTAAGACAAGCAGTG	0.395892	3.98552	5.67029	0.470316	0.443421	2.82186	5.61088	1.03798	0.44735	3.09246	5.89209	0.283306	0.466886	1.66905	5.63343	0.792411	0.717239	2.98559	5.17565	0.651792	0.596465	1.29511	2.48478	0.322038	0.318688	1.15514	2.6817	0.734626	2.34926	1.59323	0.756026	0.0617528
ZNF446_CAGTCCCCTGAGGGGAACCA	4.70175	0.582113	0.306826	0.622535	5.6606	0.640756	0.442098	0.379575	5.84851	0.78721	0.437084	0.366596	6.35369	0.666245	0.611622	0.36138	3.3996	0.604923	0.112084	0.708916	4.62778	0.661371	0.360416	0.169986	0.497733	0.941324	0.730065	0.669201	1.87961	1.12362	0.755997	0.167258
VCY_GAGAAGGGAGAAGCAGTTCG	5.49339	3.55113	3.79453	0.387727	5.05173	3.03369	2.89809	0.293628	4.96644	1.29365	3.98753	0.445339	5.58958	0.505119	5.15042	0.650128	5.87119	2.56348	2.26215	0.917169	5.147	0.71347	1.05549	0.700651	1.7611	0.941324	1.89066	0.970163	2.82211	2.06615	0.755958	0.137716
UGT2B4_GCAATTGAAAAGCATAGTGG	1.71775	4.77311	3.80272	6.5798	1.28647	4.95949	5.03667	6.84061	1.62775	4.65657	4.44557	6.03854	1.54132	5.01984	3.3184	6.01527	1.32351	3.53192	3.7046	6.61323	1.16179	2.18513	4.56011	6.44037	1.61351	1.10458	2.92356	6.55277	4.23221	3.47626	0.755952	0.0735639
C14orf142_TATTCGACCCTCTGGTACAG	3.21546	6.14999	3.43233	1.85631	2.90243	5.49226	3.34252	0.869978	2.24069	4.36421	3.50469	4.06134	1.75239	3.75418	3.88688	4.70093	3.97319	5.50305	0.489484	0.465447	3.78215	5.08891	1.05549	0.954462	4.26997	5.07669	0.286374	0.857196	3.40604	2.6502	0.75584	0.274336
ONECUT1_AGAGATCAATACCAAAGAGG	0	0.191577	1.94253	3.38972	0.443421	0.564883	1.48176	3.43044	0.240945	0.626953	3.24683	3.9577	0.384822	0.223665	0.0922035	4.24285	0.147097	0	3.41882	3.75501	0.11814	0.0815558	0.749414	0.169986	0.220079	0.385998	0.370456	0.452985	1.57804	0.822462	0.755578	0.157801
GK2_ATATCCAACATAAAAGCTGT	2.25975	0.0989663	2.54069	2.02974	0.100258	0	3.03061	2.78003	1.06392	0	2.03433	2.68359	0.106247	0	0.0922035	2.54575	0.280573	0.10355	0.977803	2.30287	0.11814	0.158747	0.843685	0.169986	0.220079	0	0.197086	0	1.20308	0.44771	0.755368	0.0336544
CEACAM5_TCTGTAAGATGTGTTTAGAG	2.43845	0.191577	0.109687	0.300121	2.41086	0.213821	0.123858	0.202235	5.54017	0.125276	0	0.194911	4.69568	0.223665	0.0922035	0	1.88107	0.10355	0.216085	0.172379	0.786883	0.301745	0.155125	0.248014	0.114232	0.385998	0.197086	0.198554	1.15189	0.396727	0.755163	0.182487
BNIP3L_GTTCATGGGTAGCTCCACCC	0.211483	5.22323	0.559703	3.72017	0	5.75166	0.442098	3.47992	0.44735	4.98055	0.235032	3.86764	0.880232	5.34852	0.672628	4.3844	0.40274	5.5335	0.216085	3.06369	0.423673	4.55504	0.5401	1.70082	0.800403	2.99618	0.596776	0.600667	2.54084	1.78581	0.75503	0.0683115
ARF6_GAAACCCACAGTGGGAATGG	1.27555	7.46953	1.27614	1.34577	1.6262	7.48034	1.48176	1.40886	0.788324	7.59145	1.32419	1.45199	1.38124	7.54993	1.21409	1.15052	1.05199	7.19821	1.38724	1.56909	1.24205	5.64633	0.97446	1.17023	1.31219	1.15514	1.46287	1.21905	2.87074	2.11574	0.755004	0.19104
LIFR_TGTATCGTGTTCATCAGATG	4.2052	4.92583	1.17882	1.69394	4.22523	5.01043	0.989931	1.60002	4.56255	6.58057	1.10438	1.00904	4.66124	6.79671	0.672628	0.921913	4.3449	5.23596	1.197	0.867856	2.32502	5.5112	0.888607	0.80759	0.867095	5.43996	0.792359	0.797212	3.17789	2.4229	0.75499	0.0548367
IZUMO1R_GGGCTTCCCAGCTTGTCGTG	1.64679	8.13065	1.01929	1.79354	1.72372	7.98808	1.57152	1.60002	1.66957	8.34327	1.5149	1.7904	1.54132	7.64305	1.86389	1.71248	1.26027	7.67559	1.90566	1.44008	1.91585	4.62472	1.52258	1.80775	2.07503	2.15416	1.74075	1.78012	3.24685	2.49188	0.754972	0.186649
CXorf49B_TGCCCGGCACCCCCAAATCG	0.306632	0.889138	0.774797	3.12238	0.443421	0.712837	0.702668	2.9721	0.44735	0.446645	0.772081	3.92373	0.205204	0.58793	0.547923	4.49521	0.280573	0.53255	0.854304	1.50603	0.468849	0.812343	0.226851	0.755111	0.730478	0.546112	0.286374	0.198554	1.35476	0.599844	0.754914	0.108609
KCTD5_CTGGCATAAGCGGTACAGGA	0.109613	2.47102	0.109687	1.97421	0.282018	3.7248	0	3.51832	0.125497	2.49225	0.122297	3.33817	0.205204	3.95473	0.178867	2.20763	0	2.34845	0	2.57281	0	2.32566	0	1.24825	0.114232	2.20304	0.286374	0	1.67915	0.924901	0.754247	0.0124141
ZBTB2_ATGTGAAAGGTACTCCTGTG	0.47995	5.50168	0.559703	0.693016	1.1053	5.74952	0.343617	0.610395	0.240945	6.63294	0.695339	0.520006	0.384822	6.83536	0.337983	0.612251	0.40274	4.34679	0.489484	0.465447	0.955074	4.38073	0.360416	0.858227	0.579558	1.15514	0.664959	0.373059	2.00571	1.25264	0.753071	0.165786
TMEM253_CCTGAACTCTGATTGTCACA	1.12703	1.35734	5.0544	6.24649	1.1053	1.23752	5.08701	6.17797	0.788324	1.18271	4.40999	6.72522	1.38124	1.12027	4.42352	6.21486	1.12481	1.08148	4.4912	6.2396	1.16179	1.18871	0.888607	6.5958	1.35928	0.997821	1.01768	4.67203	3.32116	2.56823	0.752927	0.0800688
CKAP2_CTGAGTAACTACTGAATTAG	0.211483	3.55113	0.306826	0.470316	0.193999	3.80943	0.237918	0.202235	0.125497	5.00113	0.122297	0.445339	0.106247	4.833	0.178867	0.166066	0.147097	3.67326	0.112084	0.0887625	0.32884	1.29511	0.0796466	0.169986	0	0.298743	0.197086	0	1.28517	0.532551	0.752617	0.128673
ACOT6_TTGGCATGGATGATCAAAGC	6.46316	1.27508	1.17882	1.7611	7.13705	1.37716	1.33569	1.66991	7.64999	1.18271	1.16255	1.66439	7.88034	0.811169	1.21409	2.82776	6.63716	1.39896	1.197	1.47343	6.05701	1.26051	1.13221	1.04468	3.8008	0.757209	1.21252	0.914785	2.99273	2.24052	0.752211	0.0584235
PAIP2_ACATCTTCATTGATGATGCT	5.91934	5.77108	1.07445	1.82527	5.68704	5.39702	0.923298	1.60002	5.97062	5.60635	0.528403	2.82282	5.24753	4.75002	0.944078	1.15052	5.44315	5.90535	0.719235	1.40594	4.05452	5.53673	1.09436	1.00027	1.05045	3.70492	1.01768	0.669201	3.38564	2.63348	0.752159	0.0786315
DNTT_TATTCAGATAGCACCAACCC	4.58323	0.438324	0.774797	0.107129	6.07979	0.400004	0.237918	0.537482	5.40745	0.240538	0.980486	0.366596	4.40437	0.323709	0.731158	0.44994	4.13177	0.53255	0.112084	0.251413	3.2786	0.368257	0.295178	0.585145	0.220079	0.546112	0.52521	0.288444	1.67995	0.927904	0.75205	0.0783019
RALB_ATACATGAACTGAAGCGTCA	0.109613	3.73931	0.306826	1.47139	0.517819	4.78238	0.123858	0	0.240945	4.64616	0.235032	0.445339	0.106247	4.68096	0.0922035	0.314974	0.147097	3.64779	0	0.326342	0.32884	1.18871	0.155125	0.0874951	0.497733	0.298743	0.197086	0.288444	1.34883	0.59695	0.751876	0.119769
PRMT3_TAGATGTTATCATATCTGAG	6.00341	4.45593	1.32244	0.622535	5.50011	5.41604	0.620931	0.610395	6.13262	4.88634	0.614284	1.00904	5.88093	4.99729	0.992737	0.858615	6.57192	4.26539	0.917374	0.867856	5.72358	1.83146	1.16909	0.755111	4.20054	0.546112	0.852075	0.797212	3.12661	2.37481	0.751801	0.133203
STK40_TGTGGTAATCTTCTACGACG	0	3.62772	0.306826	0.300121	0	4.03003	0.343617	0	0.125497	4.61979	0.122297	0	0.205204	4.16489	0.178867	0.166066	0.147097	3.24537	0	0	0.0602788	0.492735	0.0796466	0.392448	0.410986	0.106604	0	0	1.16302	0.411264	0.751758	0.129274
EPPK1_AGAGTTGATCAGCTCCCACG	1.53333	0.995724	5.50446	4.23903	1.00541	1.3321	6.18775	5.05649	1.24077	1.12388	7.0054	4.47665	1.20114	1.12027	6.84603	5.11055	0.808485	1.02984	4.74263	4.00925	1.29319	1.32891	6.43901	1.75527	1.10674	0.997821	7.24716	1.92729	3.47554	2.7238	0.751737	0.0452071
NLRP8_CAAATCTAGGTAAAATACGG	5.57688	0.648968	0.774797	0.760215	6.33387	0.712837	0.780022	1.14002	6.99549	0.998473	0.528403	0.956242	6.84581	1.00445	0.787406	0.825893	5.72661	0.604923	0.917374	0.917169	4.53789	0.859349	0.699863	1.04468	1.79575	0.882525	0.449907	0.452985	2.32574	1.57409	0.751658	0.115487
COPZ1_ATGACCTACTGTCAGTCCGA	0.47995	5.19274	0.396135	3.08355	0.364975	5.28621	0.123858	2.36126	0.540441	6.89619	1.21847	3.18596	0.688312	5.83103	0.547923	2.20763	0.894302	4.50645	0.719235	0.530274	0.423673	4.42046	0.699863	1.28573	0.497733	5.0734	0.730065	0.452985	2.43769	1.68618	0.751507	0.0275226
CCNDBP1_CTCTCGATTAAACTCCTCGG	0.109613	0.648968	0.306826	4.29108	0.72044	0.712837	0.343617	5.21685	0.44735	0.347269	0.339592	5.28167	0.688312	0.417264	0.41141	5.38778	0.61983	0.604923	0.489484	2.87691	0.32884	0.158747	0.595344	1.20976	0.410986	0.298743	0.370456	3.33259	1.69287	0.941384	0.751481	0.0780957
HNRNPR_GGTCCGGCCTTCTCAAAAAG	3.34439	0.0989663	2.63544	3.38972	3.2684	0.400004	2.54617	3.09152	3.03206	0.347269	0	3.99089	2.71787	0.323709	0.337983	1.20243	1.70227	0	0.78835	3.35963	0.11814	0.232017	0.155125	3.5474	0.497733	0.20587	0.370456	1.26406	1.77153	1.02009	0.751438	0.0336882
CCDC33_GAATGTGGAGATCCAAGCTG	3.21546	0.191577	0.211621	1.20814	2.78683	0	0.237918	1.80029	4.97063	0	0.339592	0.283306	4.88669	0.116163	0.0922035	0.112806	2.9364	0.29071	0	0.397571	0.468849	0.431838	0.42283	0.169986	0.410986	0.106604	0.52521	0.452985	1.3022	0.551164	0.751038	0.179174
SLC4A4_ATTAGTCCACCACAGAACCT	0.774377	6.0911	1.88198	0.944851	0.656011	6.65031	0.923298	0.984126	0.999796	7.52621	1.76069	1.00904	1.1019	7.45039	1.36957	1.04074	0.894302	6.0338	1.38724	1.01101	0.955074	5.26069	0.79732	0.907147	1.05045	2.34045	0.852075	0.970163	2.62267	1.87164	0.75103	0.120878
C10orf71_TGGGCCTGCTCTCACAACGT	4.30075	4.64795	1.32244	6.90522	4.20285	4.05104	1.48176	6.42661	5.51745	3.06144	1.46954	6.37033	6.21957	4.61338	1.12958	5.21059	3.01513	3.74708	1.34198	6.67367	2.58305	3.15535	1.46442	6.56088	2.20962	1.61855	1.64271	6.73166	4.14618	3.39534	0.750837	0.150167
TRAPPC12_CCACACGACAGATTCACTGC	0.901749	1.18783	4.80002	2.62399	0.588569	1.50446	4.93464	1.32469	0.347836	1.12388	4.47456	6.20053	0.688312	0.740526	5.13153	5.89325	1.26027	1.27135	5.49281	2.10427	0.922968	0.991822	5.37792	0.644054	0.114232	0.690218	4.27581	0.797212	2.74607	1.99524	0.750821	0.264111
ANKLE1_TAGGAAATCGACCGACCAGG	1.07392	4.31379	5.88991	4.62435	1.15277	4.23975	5.2454	4.8195	0.862313	4.23811	5.53553	5.35744	1.04959	3.772	4.45425	4.70993	0.975299	4.80799	5.84071	4.65405	1.18904	2.69307	5.86187	2.26722	1.35928	0.997821	4.47887	1.30771	3.78638	3.03608	0.750304	0.11583
AGK_TGTTCTTCGACGAACAGATG	0.47995	4.98848	0.706601	0.470316	0.193999	5.01757	0.123858	0.104658	0	4.93422	0.339592	0.283306	0.205204	4.91948	0.41141	0.112806	0.40274	3.416	0.112084	0.251413	0.278979	2.06995	0.42283	0.169986	0.114232	0.106604	0.197086	0.10269	1.38718	0.637049	0.750126	0.127901
NPIPA5_ACAAAGGTAACTTGTGCAGA	3.46274	1.47256	0.961943	5.6131	3.52442	0.909702	1.22938	6.27647	4.62233	1.06254	0.772081	6.57571	4.07864	1.27823	0.893721	6.7891	3.6545	0.862792	0.719235	6.14833	3.47959	0.991822	0.932172	5.06931	0.800403	1.20398	0.964566	4.18502	3.16769	2.41764	0.75005	0.0460169
METTL22_ATAAACGGTCCGTGCCATGG	0.559379	2.11679	3.28812	4.63334	0.84126	1.92438	3.25039	4.44899	0.125497	3.44468	3.64393	4.90356	0.384822	3.73614	2.91336	4.09277	0.515364	1.27135	2.56757	4.48038	0.468849	2.59927	2.42504	2.50825	0.656991	0.546112	3.10632	3.56618	2.80915	2.05931	0.749842	0.0351643
PRLHR_GGTGCACCAGCACGACGTAG	3.06028	0.0989663	0	1.056	4.2797	0	0.237918	0.460688	4.6746	0.240538	0.235032	0.283306	3.72552	0	0.0922035	0.0575055	2.85313	0.29071	0.112084	0	0.750757	0.301745	0	0.459581	0.114232	0.106604	0.101906	0.198554	1.19058	0.440775	0.749809	0.107457
PPAPDC3_GCTCCTGGACATCATGACGG	0.211483	0.191577	3.8509	0.470316	0.364975	0.564883	4.96809	0.379575	0.125497	0.125276	5.26383	0.283306	0.106247	0.223665	5.49461	0.112806	0.61983	0.456354	3.69563	0.251413	0.227333	0.158747	2.33053	0.248014	0	0.20587	0.449907	0.373059	1.50106	0.751391	0.749673	0.138731
CDC20B_GTAGCCCCATTACCACAAGG	0.109613	0.360671	0.306826	3.4003	0.100258	0	0.237918	3.76182	0.240945	0	0.122297	4.03612	0.205204	0.323709	0.337983	4.50557	0.147097	0.10355	0.31309	2.69094	0.227333	0.158747	0.360416	0.169986	0.220079	0	0.197086	0.288444	1.15599	0.406397	0.749588	0.127916
KIAA1467_CGTGCGCACATATGACACCA	2.28333	5.13269	8.26961	2.79397	2.24555	4.69165	8.33861	3.24824	2.39822	4.24503	8.34962	4.24864	2.1749	5.19186	8.38949	4.35317	2.40424	3.91306	8.32317	3.40355	2.24936	3.30717	7.85309	2.89529	2.30892	2.52477	7.6124	2.08612	4.82292	4.07343	0.749487	0.0187242
LOC283710_GAGAAGGCGGGATGTAGCCG	2.90169	0.191577	2.28414	0.107129	4.74219	0.213821	1.52734	0	3.68994	0	0.844946	0.445339	4.24487	0.323709	3.34676	0.112806	2.48943	0.10355	2.16154	0.251413	3.63631	0.232017	0.226851	0.169986	0.410986	0.619963	0	0.198554	1.62431	0.87505	0.74926	0.115175
EIF4E2_GGTCCCCAGGACGTACCATG	1.17825	3.83573	7.59331	1.58695	1.24326	3.46788	6.82888	1.32469	1.1842	4.37055	6.78934	1.41333	1.04959	1.55017	5.50513	1.47988	1.3841	2.12056	6.80532	1.26067	1.39031	1.29511	5.53804	1.20976	1.92659	1.25123	1.77201	1.26406	3.01724	2.26815	0.749095	0.0874821
TRO_TGACACTCAGAATCACCATG	0.839468	4.90204	1.17882	5.80831	1.32841	5.99332	1.22938	5.58796	0.862313	5.53758	1.10438	5.45581	0.819052	5.52439	0.841542	6.03866	0.894302	5.09858	0.719235	5.43294	1.13401	4.01608	0.79732	5.93128	1.49199	0.821227	0.909416	4.08822	3.36023	2.61122	0.749016	0.10436
SPIN4_GCGCTAAAACTCTCTTATCG	2.41729	2.92667	0	2.56883	3.78008	3.06156	0.534284	3.15383	4.09477	2.39607	0.122297	2.74713	2.53972	1.46509	0.481281	2.46305	1.79443	3.28996	0.112084	2.3395	2.63352	2.27455	0.155125	3.57036	0.318688	0	0.449907	0.914785	2.2366	1.48774	0.748854	0.0219433
TNFRSF10B_TGCAGCCGTAGTCTTGATTG	4.90927	1.57926	6.73627	1.43072	6.19055	1.50446	7.0951	1.0899	5.80929	1.12388	6.91839	1.10918	4.29628	1.00445	6.53506	1.01194	4.49666	0.976277	6.66994	1.29838	3.5015	1.26051	6.14016	1.42661	1.16091	1.65413	4.76953	1.35007	3.64071	2.89206	0.74865	0.0557772
Non-Targeting Control_GCGAACCCCGTAGCCAGGCT	9.19422	6.99953	4.5408	3.96057	9.56783	6.51824	3.91401	4.24658	9.24277	6.15778	3.4934	4.05507	8.70145	6.21497	2.75312	4.29159	8.85616	6.62832	3.63124	3.8533	6.13965	7.39408	3.55182	3.55509	3.24596	6.02319	3.59117	3.70323	5.76307	5.01443	0.748633	0.181104
C19orf71_GCATGCTGCACTCACGGTGT	1.53333	5.78415	5.54651	1.30133	1.40882	7.61869	5.55971	1.44917	1.06392	7.67388	5.30315	1.37362	1.4635	7.87664	5.05912	1.32458	1.32351	5.76434	5.08584	1.26067	1.43653	5.47015	4.76373	1.61508	1.31219	5.0734	3.61722	1.47019	3.93123	3.18274	0.748496	0.0321811
C11orf58_TCAACATCTCACTTCCGAAC	0.211483	0	0.109687	3.76176	0.193999	0.110868	0.237918	3.90637	0	0.240538	0	3.44742	0.106247	0.116163	0.337983	3.88213	0.147097	0	0.112084	2.16677	0.173769	0.158747	0.226851	0.0874951	0.220079	0.106604	0	0.198554	1.0483	0.299838	0.748465	0.0900332
RPS2_GACGCGTACCTTAATAGGCA	4.96138	0.360671	1.27614	0.20685	4.29035	0.309914	1.17314	0.610395	4.94956	0.347269	0.772081	0.100745	3.91285	0.223665	0.337983	0.112806	2.95649	0.10355	1.38724	0.397571	1.60788	0.232017	0.42283	0	0.656991	0.298743	0.101906	0	1.4284	0.680435	0.747962	0.0624623
SPRN_GCGCAGCGCTACGGTGCCCC	0.901749	6.14999	3.04745	5.95176	0.782114	6.23738	3.45293	5.71325	1.12531	6.62235	3.459	5.76109	0.880232	5.87292	3.21965	5.43736	0.894302	6.28437	3.40788	5.41588	1.0768	6.18753	3.34173	3.7487	1.16091	5.14081	1.21252	1.71677	4.04697	3.29902	0.747949	0.0556598
TBRG1_ACCTGTCAGATCAAGGATGG	5.53082	3.39435	0.839914	0.760215	5.74627	3.38206	0.343617	0.460688	5.74962	3.66704	0.528403	0.520006	5.3565	3.66162	0.944078	0.792411	4.87467	3.34382	0.570202	0.592312	3.67538	2.35875	0.749414	0.585145	1.40489	2.68819	0.664959	0.669201	2.59603	1.84808	0.747948	0.0602154
CREB3_TAGGCTAGTACTGACAGATG	0.109613	0.191577	5.21029	0.824422	1.15277	0.400004	5.2109	0.460688	0.240945	0.347269	5.55738	0.366596	0.205204	0.505119	5.0534	0.44994	0.515364	0.456354	4.7207	0.530274	0.377036	0.301745	2.62412	0	0.497733	0.468275	0.197086	0.288444	1.66252	0.914761	0.747757	0.122693
CDKN1C_GACCGAAGTGGACAGCGACT	0.211483	0.360671	3.6747	0.20685	0	0.110868	4.37308	0.679799	0	0	3.23332	0.100745	0.297807	0.116163	5.06197	0.112806	0.280573	0.10355	2.89977	0.251413	0.227333	0.158747	0	0	0.410986	0.298743	0.197086	0.288444	1.17388	0.426387	0.747493	0.145272
Non-Targeting Control_CATGATAGATCAGTCTTCCC	4.67079	3.68459	6.08887	4.9245	4.21408	3.83388	6.44689	4.54511	4.435	4.17431	5.40607	3.70913	3.09863	3.7896	6.13945	2.12934	3.42866	4.52056	5.48762	3.89081	3.30997	3.77997	3.11478	3.62256	1.72559	0.882525	5.26854	3.92264	4.32679	3.57952	0.747272	0.0596696
LHX4_TGGGAGCGTCTACTGCAAGG	0.109613	0.995724	0	0	0.193999	2.88562	0	0.104658	0	4.46839	0	0	0	2.06565	0	0	0	0	0	0.0887625	0.11814	0.0815558	0	0.248014	0.114232	0	0.101906	0	0.80986	0.0627175	0.747142	0.115781
IRF4_CTGATCGACCAGATCGACAG	1.17825	0.2786	3.87441	4.74123	0.517819	0.781487	2.45476	5.6987	0.540441	0.240538	4.23126	4.5273	0.755163	0.58793	4.20345	3.24158	0.808485	0.375908	1.74109	5.68684	0.675673	0.232017	0.79732	4.29973	0.730478	0.619963	0.596776	2.25171	2.31504	1.568	0.747037	0.0806937
ZNF362_GTGGGCATACCTTACACCTG	7.98958	5.87771	2.21218	6.28265	8.24129	5.94737	2.56814	6.37654	8.32847	5.34494	1.90399	5.83972	8.99086	6.35898	2.03628	4.28559	7.98989	6.59761	2.37879	5.8811	6.45801	3.6656	2.2976	5.91043	6.31485	2.25031	2.37068	5.14481	5.51851	4.77164	0.746874	0.116979
ICOS_TTTAAAGTAACTCTTACAGG	0.306632	0.712862	4.80411	4.96423	1.00541	0.847019	3.67168	4.89075	0.347836	0.539614	2.81059	4.2812	3.75848	0.666245	3.45491	3.57267	1.19413	0.53255	4.8516	5.35902	0.786883	0.551165	1.37254	4.17044	0.114232	0.385998	0.596776	0.970163	2.4872	1.74046	0.746742	0.118219
KCND2_TCGTCACCATGACAACACTA	0.774377	0.0989663	0.211621	1.72791	2.91625	0	0.123858	1.14002	3.26812	0.347269	0.122297	0.658659	1.20114	0.116163	0.260617	2.41985	1.44224	0.200163	0.112084	0.251413	0.377036	0.232017	0.0796466	0	0.318688	0.20587	0.197086	0.198554	1.04785	0.301233	0.74662	0.0244867
RCBTB1_GTACGTTACTGACAATGATG	0.306632	0	3.85878	0.693016	0	0	4.08379	2.4632	0	0	2.94924	1.37362	0.205204	0.116163	1.60687	0.492262	0.147097	0.29071	2.18736	0.397571	0.11814	0	0.226851	0.248014	0.220079	0.106604	0.286374	0.10269	1.10753	0.360958	0.746572	0.0300508
MED22_GTCAATGGCCTCGTTCACGG	0.211483	0.360671	3.41106	1.97421	0.193999	0.400004	3.44107	0.869978	0	0.347269	2.53037	2.22918	0	0	2.97521	1.30096	0	0.92065	1.96657	1.09912	0.11814	0.0815558	0.482656	0.248014	0.114232	0	0.197086	0.10269	1.19067	0.444226	0.746444	0.0378952
SCD5_CCTGTGGCTCCACAAGCGAT	0.839468	2.37555	1.07445	5.78631	0.84126	1.92438	0.534284	6.46644	0.788324	3.85965	0.914307	5.25459	0.755163	3.38886	0.731158	5.67408	1.05199	2.4304	0.646642	5.04641	0.675673	1.83146	0.595344	5.12207	0.579558	0.385998	1.11839	2.69137	2.59437	1.84794	0.746433	0.0681507
ZNF208_TGGTGGAAGAATCCCCAGGT	0.211483	2.4145	0	0	0.100258	3.31416	0.237918	0	0.44735	3.51506	0.122297	0.100745	0	3.96251	0.178867	0	0	1.13134	0.216085	0	0.0602788	1.51656	0	0	0	0	0.101906	0	0.998264	0.252181	0.746083	0.0681839
QPRT_CCAGCCCTCCCAGGTCGTAG	4.47474	4.68027	0.774797	4.07055	4.18012	4.70938	0.534284	3.99072	4.45307	4.02152	0.772081	4.30251	5.11382	4.51099	0.787406	4.26742	5.09002	4.47301	0.403982	4.99279	4.36646	4.12107	0.5401	4.41415	1.82959	0.997821	0.664959	0.797212	3.47028	2.72426	0.746013	0.148924
C11orf95_GACTCCAATGCAAGGAGTAG	2.91685	4.54639	2.56014	0.470316	3.23571	4.90668	3.16645	0.293628	2.09484	4.22418	3.38762	0.194911	0	1.91341	0.178867	0.112806	2.91603	2.85814	1.0358	0.326342	3.50692	0.661371	0	0.169986	2.18369	0.997821	0	0.10269	1.97576	1.2299	0.745859	0.169487
REXO2_CTTGCAGTCTGGCCTTACCA	1.22772	0.0989663	4.46025	0.20685	2.17833	0.309914	4.67596	0.610395	0.125497	0.240538	4.98228	0.283306	0.466886	0	4.08502	0.112806	0.147097	0.200163	2.78609	0.251413	0.173769	0	3.95702	0.169986	0.220079	0	1.01768	0.198554	1.50591	0.760154	0.745757	0.0296162
TEX13A_GGCACAGCTACAAAGGCACA	4.03502	0.774045	2.00064	5.30247	3.44085	1.0829	1.73585	4.77262	5.76658	0.931431	2.41545	3.88893	6.65987	0.942856	1.40595	3.4758	3.81715	0.604923	1.14524	3.34169	4.57194	0.763753	1.4938	4.20997	1.95752	0.468275	0.664959	4.53183	3.04326	2.29759	0.74567	0.0983327
PRSS38_TGGGGACTAGTCTCAAAACA	1.75197	4.07333	5.47144	2.54996	2.08353	5.45071	4.95146	2.42328	0.627887	5.39557	4.08852	0.844462	0.466886	3.78083	2.80854	0.650128	0.280573	2.50794	5.17242	0.763865	0.822127	2.69307	4.93946	0.392448	0.579558	1.20398	4.66934	0.600667	2.79765	2.05212	0.74553	0.123887
MAB21L1_CGAGATGGACAATCGCTACG	4.36848	5.46968	1.91257	5.43947	4.65834	5.94363	2.04878	5.82852	3.86212	6.64083	1.79787	6.47843	3.63966	6.5073	1.36957	5.97387	3.45714	6.21235	1.47371	5.28111	3.64618	6.76356	1.37254	4.23892	1.95752	7.69876	1.38415	2.31724	4.56241	3.81693	0.745478	0.070907
TSC22D4_ACTCCTGGAGGGAATTCGAG	1.49344	7.04446	5.56589	4.84934	1.72372	7.59325	5.39428	4.46382	2.06382	7.91039	5.79429	4.47665	2.09972	7.73108	6.10528	3.69095	1.49813	7.16568	5.71321	4.00925	1.72423	7.33086	4.23872	4.16039	2.04654	7.35119	2.24267	2.62391	4.9206	4.1754	0.745206	0.0371755
KLF2_AAACCAGGGCCACCGAAAGG	1.12703	3.4328	6.72339	2.27921	1.5216	2.06871	6.69797	2.71539	1.12531	2.03011	5.67696	4.60225	1.1019	2.55169	5.07897	4.1795	1.05199	1.93649	6.34095	2.20698	0.750757	2.00872	5.64501	1.7283	1.35928	1.10458	5.48203	0.797212	3.2792	2.53436	0.744838	0.0565102
KCNH2_CTCGTCGGCCGACGACATCG	0.961452	1.57926	2.28414	0.20685	1.92852	1.65842	1.11462	0	1.58469	1.58293	1.5149	0	0.205204	2.03646	0.0922035	0	0.147097	0.92065	1.0358	0	0	0	0.482656	0.0874951	0	0.106604	0	0	0.976496	0.231692	0.744804	0.00773434
CFHR3_TTAATGTCTGGAAAATCACA	0.306632	0.191577	2.80809	2.02974	0	0.110868	3.22295	1.70363	0.44735	0.240538	4.4397	0.723289	0.466886	0.223665	4.51797	2.40884	0	0.10355	2.5277	0.867856	0	0.301745	2.12061	1.24825	0.220079	0.385998	1.34312	0.452985	1.54214	0.797658	0.744483	0.0454466
CCDC108_GCTCAGGCCCAAGTACCGAG	5.07047	0.438324	4.93654	2.20879	4.91044	0.781487	4.15085	1.48839	3.88892	0.626953	3.44735	1.45199	4.4199	0.223665	3.29919	0.573353	3.60446	1.35766	4.41129	1.71566	0.596465	0.368257	3.86448	1.00027	0.318688	0.619963	2.37068	0.10269	2.43854	1.69421	0.744327	0.11428
HMP19_AAGCCATCCTCAACTGAAGG	2.70614	0	0.396135	2.97459	2.03368	0.110868	0.237918	2.91568	2.88007	0.125276	0.235032	2.4742	2.81507	0.505119	0.547923	4.10645	1.55193	0.53255	0.112084	2.96162	1.8145	0.368257	0.295178	1.45978	0.114232	0.106604	0.286374	0.452985	1.58227	0.838008	0.744266	0.0615453
CACYBP_TTATCTGACTGATCCCATCC	2.18658	5.30324	3.66575	0.387727	1.15277	4.6827	2.47816	0.984126	2.76904	4.7422	2.8988	0.520006	1.20114	3.59311	4.8306	0.533377	1.92251	4.22003	3.10335	0.172379	0.636612	4.67813	0.42283	0.248014	0.318688	4.31223	0.449907	0.970163	2.53217	1.7879	0.744266	0.125807
ZBP1_TGGGACACAGCAATGAGATG	3.16557	0.512009	2.02884	5.28261	3.39223	0.213821	0.989931	5.45075	4.39816	0.626953	0.235032	5.15268	4.39915	0.666245	0.731158	4.18918	2.4332	0.456354	0.719235	5.32973	2.98406	0.763753	1.68419	4.13494	0.867095	0.882525	0.52521	0.734626	2.53711	1.79291	0.744198	0.109245
LOC101928841_GAAGATATTCTTGGCCGCCG	5.0431	2.7703	6.27991	2.10921	4.33218	2.0127	6.72267	1.48839	2.9496	4.48602	7.28124	1.24745	2.48168	3.56272	6.87552	1.20243	4.67091	2.39001	6.60317	1.37097	1.68648	1.68258	6.78997	1.45978	0.930839	1.38433	5.8308	0.914785	3.72022	2.97622	0.743998	0.0296074
FIZ1_TTGAAACCCTTGCCGCAGCG	1.22772	1.47256	5.54651	6.31094	1.19873	1.54452	5.52642	6.39472	1.24077	0.709306	6.07928	6.17909	0.688312	1.22748	5.76881	5.33061	1.19413	1.27135	4.7339	6.4469	1.29319	1.11315	3.40494	5.73186	1.16091	1.38433	1.50068	3.72754	3.49067	2.74691	0.743764	0.0998633
CDY1B_TTGCTGCCAGCAAGAACGTT	4.95772	1.77155	3.88215	0.622535	4.54727	1.0829	4.30928	0.537482	3.95804	0.125276	3.37538	0.658659	6.38964	0.505119	3.30883	0.44994	4.32958	2.5452	3.96558	0.592312	3.78661	0.551165	3.04705	0.523729	0.114232	0.298743	0.370456	0.198554	2.43732	1.6936	0.743717	0.224751
BMP15_AAGGCTAAATTTCTTCCCAG	0	0.0989663	3.15371	0.107129	0.100258	0.110868	3.67168	0.104658	0	0.347269	3.86149	0.100745	0.106247	0.116163	3.28948	0.112806	0.147097	0.10355	1.51508	0.172379	0	0.232017	0.42283	0.0874951	0.114232	0	0.101906	0.10269	0.993472	0.24994	0.743532	0.0827561
GABRA5_ACAACATCACGATATTTACC	0	3.58567	4.21845	0.20685	0.100258	3.41484	3.70181	0.293628	0.125497	3.93003	2.69709	0.100745	0.384822	3.0522	3.08026	0.166066	0.40274	1.87928	3.16962	0.0887625	0.423673	1.98772	2.93373	0.0874951	0.114232	0.468275	0.197086	0.373059	1.75394	1.01047	0.743464	0.050662
TNFSF8_TTATGGTGTTGGTCGTTCAG	4.08955	7.80342	4.62634	1.85631	3.97093	7.30779	3.81641	1.52656	2.29513	7.23971	3.21969	1.52632	3.27983	7.96837	3.41975	1.52134	3.60446	7.59681	3.56385	1.59962	1.56691	6.45952	3.84181	1.39266	2.15728	2.99618	2.00029	1.39123	3.92432	3.18088	0.743434	0.103915
ZNF268_ACCACACTGAATACACCCAT	3.03271	0.360671	4.64012	4.13527	2.54143	0.400004	4.21493	3.15383	2.60632	0.626953	3.90474	3.13935	1.57872	0.505119	3.92499	2.8924	0.280573	0.200163	4.14757	5.02126	1.72423	0.661371	0.295178	1.85838	0.497733	0.20587	2.59697	3.07915	2.4574	1.71404	0.743362	0.0860378
UHRF1BP1_GGTAGTGGTCAAGCCTCACG	0.47995	4.04878	0.306826	5.63788	0.443421	4.44944	0.442098	4.24658	0.540441	3.60385	0.339592	4.00396	0.205204	2.97738	0.260617	1.30096	0.61983	2.52669	0.646642	4.30159	0.227333	1.15142	0.360416	3.1804	0.114232	0.106604	0.370456	0.288444	1.90113	1.15784	0.74329	0.0385821
NHSL2_ACCAGTGAGACACTGCGTGT	5.95649	5.4534	5.16017	5.97316	5.56076	5.86672	4.29617	6.04783	4.87556	5.89512	3.12045	5.84154	5.13907	5.58361	3.36535	5.87837	5.30896	5.65992	5.34866	5.37455	3.18694	5.32281	4.60455	5.41205	1.40489	4.42983	3.11853	3.38447	5.12255	4.37968	0.742866	0.0972177
KIF2A_GTGTTGTGAACAGATTGACC	1.12703	3.19624	1.12758	6.40842	1.32841	3.99432	1.38604	6.05438	1.06392	5.42023	1.16255	6.56473	1.1019	6.18369	0.944078	6.18373	1.65387	3.55036	0.78835	6.40754	0.822127	2.73148	1.09436	6.52116	1.35928	1.10458	1.25738	5.1834	3.449	2.70616	0.742841	0.137699
SLC26A3_TCCACGTCAGGTGTAATAGG	6.10782	1.0462	6.17656	1.47139	6.59349	1.28558	5.48947	1.48839	6.67073	1.06254	5.13174	1.00904	7.42915	0.811169	4.42352	1.04074	6.59933	0.802516	5.20438	1.59962	5.19484	1.42578	3.07647	1.49221	3.28307	1.20398	2.46932	1.17259	3.5363	2.79368	0.742621	0.0939242
HSD11B2_GGCCTATGGAACCTCCAAAG	0.306632	0	5.41647	2.64192	0.443421	0.213821	4.5656	3.29323	0.44735	0.125276	4.12555	1.24745	0.297807	0.116163	4.19308	0.758134	0.280573	0.200163	4.51688	0.651792	0.32884	0.368257	2.96553	0.755111	0.114232	0	0.449907	0.288444	1.65224	0.909977	0.742263	0.0585762
BMP5_AGCTGAATTCCGGATATACA	5.34438	1.18783	4.06349	3.97478	5.46058	0.712837	3.03061	5.1046	4.54018	0.446645	2.93262	5.0271	4.62148	0.878514	2.71012	5.23883	4.48288	0.604923	2.93067	3.74138	5.35682	1.15142	1.20506	3.20016	4.8214	1.10458	1.01768	2.18306	3.39201	2.65	0.742007	0.0565085
EPB41_TTCAATACAAACCTCCATCG	5.01871	3.89202	0.211621	0.300121	5.4004	4.10561	0.620931	0.293628	4.80227	4.59292	0.339592	0.520006	4.56204	5.23747	0.260617	0.612251	5.70005	3.26784	0.78835	0.867856	4.51922	3.33238	0.5401	0.322038	1.21312	0.20587	1.01768	0.669201	2.61231	1.87031	0.742003	0.168225
NRCAM_CAGCGGGACCTACACGTGTG	3.48325	0.0989663	0	2.34635	4.26897	0.213821	0.534284	2.69877	5.12513	0.240538	0.339592	1.96091	4.29628	0	0.41141	1.17671	2.56988	0.29071	0.216085	3.22903	2.32502	0.158747	0.295178	1.20976	0.800403	0.298743	0.596776	0.373059	1.7722	1.03028	0.741919	0.0701992
CDK18_GGGTGAGGGACCGATCTGTG	1.22772	5.97375	0.774797	4.31921	0.952739	5.85083	1.11462	5.34523	0.710335	4.80441	0.914307	5.09279	1.15237	5.14477	0.841542	5.79524	0.280573	5.23311	1.0358	3.51185	0.890131	4.61448	0.699863	4.14007	0.730478	2.20304	0.852075	4.62966	3.14327	2.40176	0.741504	0.0152602
RNF207_AGCGCGCGAATTCAGCTCGG	0.109613	2.78523	0.396135	0.548432	0.517819	5.14354	0.534284	0.460688	0.627887	5.79966	0.122297	0.283306	0.466886	5.4124	0.481281	0.314974	0.808485	4.74932	0.403982	0.326342	0.173769	2.70599	0.42283	0.322038	0.579558	0.20587	0.370456	0.198554	1.68042	0.938933	0.741486	0.152374
RNF114_GTCCAAGATCCGGTCCCACG	0.47995	4.79172	0.480236	4.25659	0.898076	5.44013	0.442098	3.51832	0.44735	6.09215	0.528403	3.685	0.384822	5.74568	0.41141	2.92366	0.515364	4.67142	0.854304	3.11742	0.713703	5.05901	0.42283	1.85838	0.579558	2.70526	0.596776	0.528715	2.54309	1.80189	0.741197	0.0439357
ECHDC1_ACGAATCTGATCTTACTCTC	1.01878	0.943415	6.61246	1.58695	0.952739	0.640756	6.57314	0.679799	0.710335	0.861122	7.36879	1.00904	0.618213	0.942856	6.71983	0.858615	0.515364	0.739611	6.04516	1.26067	0.890131	0.904871	4.56011	0.585145	0.579558	1.10458	1.57344	0.288444	2.32794	1.58726	0.740679	0.143448
PSTPIP1_GTCTCGAGGAGTTTCGTGAG	2.67081	1.27508	3.57304	2.51148	1.28647	0.712837	3.69184	1.32469	2.82562	0.539614	3.92169	1.93385	2.2694	0.505119	3.51444	2.90028	2.2822	0.200163	2.66267	2.57281	0.227333	0.232017	4.4743	1.75527	0.114232	0.106604	1.53752	0.373059	2.11882	1.37818	0.740639	0.0806708
CHRNA2_TGATGTTGCCAAAATCAGTG	5.67153	0.648968	2.13644	0.824422	6.80511	0.712837	2.19717	0.610395	6.85758	1.18271	3.32532	0.844462	6.41571	0.942856	2.05931	0.952551	5.96094	1.22617	1.93644	0.763865	5.28759	0.949002	0.888607	1.17023	3.25844	0.619963	1.16623	0.797212	2.74217	2.00206	0.74011	0.0438059
LRSAM1_ACAGTTGATGTCCATAACCC	2.87088	5.37658	0.635021	0.622535	3.03501	6.26461	0.534284	0.202235	3.64872	5.23108	0.614284	0.723289	3.51017	5.40099	0.547923	0.723023	2.56988	4.30938	0.403982	2.73286	0.596465	3.93063	0.482656	0.644054	0.800403	3.70492	0.52521	0.857196	2.5363	1.79647	0.739832	0.118249
CTSA_GTGGTGCTTTGGCTCAATGG	1.57215	4.06723	3.9427	0.20685	0.443421	4.83582	3.9054	0.202235	0.710335	4.49184	3.07573	0.445339	0.297807	4.50568	4.02195	0.44994	0	3.55036	4.31503	0.0887625	0.32884	2.80536	2.66343	0.459581	0.410986	2.29609	0.792359	0.797212	2.28212	1.54233	0.739791	0.0446125
DPCR1_AGTTGGCTTAGAATGGCGTG	7.70084	3.31422	6.1639	5.42401	7.65511	3.2908	6.15545	6.00284	7.80167	4.29256	6.71231	6.23696	7.97146	3.99322	6.24239	6.08174	8.40929	3.43598	6.86952	5.51531	8.41766	2.4537	5.11512	4.98352	8.03182	2.42529	4.35534	3.54809	6.03638	5.29672	0.739656	0.0512303
SLC9A7_TTACACCTACAACAATCTGT	2.93185	4.38416	2.41811	2.91686	3.34192	4.29363	2.0797	2.08246	2.86214	5.20293	1.32419	0.366596	3.51017	4.84988	0.731158	0.492262	3.45714	3.53192	2.96093	1.74327	2.43155	3.54139	1.82951	0.700651	0.579558	0.690218	0.596776	0.198554	2.59475	1.85512	0.739631	0.11222
ZNF100_CCTCACACCTTACTACACAC	0.306632	3.47025	0.211621	0.470316	0	3.43629	0	0.293628	0.347836	4.65657	0	0.194911	0	4.88715	0	0.166066	0.515364	2.70191	0	0.326342	0.11814	1.07383	0.0796466	0.0874951	0	0.106604	0	0.10269	1.1652	0.426002	0.739202	0.149364
VDAC3_AACCAAGTCTTGTAGTGGAG	0.70621	3.1158	0.706601	4.93907	0.898076	4.17105	0.853438	5.51388	0.347836	4.52064	1.5149	5.97857	0.618213	5.81608	0.672628	6.23837	0.717239	3.72289	0.719235	5.3657	0.786883	2.58535	0.79732	5.68353	0.991886	1.05219	0.664959	5.18632	3.09531	2.35613	0.739182	0.0988988
NOXA1_CACCCGCGGGGTCCTCACAG	4.98674	0.0989663	0.211621	0.20685	4.29564	0.309914	0.343617	0.202235	4.55699	0.125276	0.437084	0.283306	4.75405	0.223665	0.337983	0.166066	3.98302	0	0.403982	0.326342	0.713703	0.301745	0.5401	0.0874951	0.220079	0.385998	0.101906	0.10269	1.33632	0.597255	0.739064	0.1441
ZNF616_AGGAGAAAGGTTCCAAACAG	0.395892	0.438324	0.559703	5.08709	1.00541	0.909702	0.442098	5.21393	0.627887	0.347269	0.528403	5.31088	0.466886	0.223665	0.547923	5.90112	0.717239	0.53255	0.403982	4.28759	0.423673	0.158747	0.155125	3.60042	0.497733	0.546112	0.664959	0.669201	1.79376	1.05478	0.738987	0.118653
FJX1_CCCCTGGCGTGGGACGCCCG	6.17871	3.01803	0.902218	0.387727	5.42477	3.84995	0	0.460688	5.19838	2.7079	1.04376	0.520006	4.25068	2.55169	0.787406	0.44994	4.78202	2.97197	0.719235	0.708916	1.97967	2.23944	1.89702	0.459581	0.579558	1.4667	0.286374	0.288444	2.27043	1.53158	0.738854	0.0940346
LRRC8E_CACCATGTACATCCGACAGA	0.211483	2.33552	0	2.36806	0.100258	2.0127	0	1.91986	0.240945	2.34547	0.614284	0.194911	0	3.03755	0	0	0	0.29071	0	0.867856	0	0	0.155125	0.0874951	0	0	0	0.198554	0.872165	0.133312	0.738853	0.0356437
LRIG1_GATGTGAAAATAGATGACGC	0.306632	1.80124	0.211621	3.5407	0	1.50446	0	4.12742	0.240945	1.06254	0.235032	4.64874	0.205204	1.17487	0.41141	3.09136	0.147097	1.27135	0	2.74657	0.227333	0.431838	0.0796466	1.9546	0.114232	0.468275	0.197086	0.198554	1.39183	0.653048	0.738783	0.0324375
OR5J2_TTGTTGCCTTCACAACCAGG	0.211483	0	2.4807	0	0.100258	0	3.46469	0.104658	0.125497	0	3.78948	0.100745	0.205204	0.223665	3.1026	0.0575055	0	0.10355	0.977803	0.326342	0.11814	0.0815558	0.0796466	0	0.318688	0.20587	0	0.198554	0.939525	0.200846	0.738679	0.105441
SSBP3_GCACGTACCTGAAAGAAACC	3.13996	0	0.211621	0.470316	4.07316	0.213821	0.343617	0.202235	4.52886	0.125276	0.235032	0.590998	5.76406	0.116163	0.178867	0.267025	3.51246	0.29071	0.112084	0.326342	1.97967	0.232017	0.0796466	0.248014	0.318688	0.106604	0.370456	0.198554	1.38659	0.647937	0.738656	0.150707
PAPSS2_CATGTTGATCACGCCATCTG	0.395892	5.00453	1.01929	0.387727	0.588569	5.67253	0.620931	0.460688	0.347836	6.3641	0.437084	0.520006	0.106247	6.05678	0.672628	0.612251	0.61983	4.99466	1.43112	0.397571	0.468849	1.68258	0.42283	0.80759	0.497733	1.15514	0.664959	0.452985	1.87164	1.13299	0.73865	0.210843
CYP3A5_TAGCACTGTTCTGATCACGT	7.22385	1.47256	1.7861	2.71148	7.38142	1.23752	1.05362	2.69877	7.56392	1.18271	1.37429	1.96091	7.75222	1.00445	2.12626	1.84902	6.7961	1.22617	1.51508	3.45455	5.49153	0.949002	0.888607	1.17023	2.82731	1.54462	1.38415	1.07492	3.09876	2.36019	0.73857	0.120947
MEOX1_AGGCCCAGGCGATGACTACG	0.109613	0.191577	0.396135	3.08355	0	0	0.343617	5.09511	0.240945	0.539614	0.235032	4.33906	0	0.323709	0.178867	3.27832	0.40274	0	0.31309	2.22667	0.0602788	0.0815558	0.226851	0.585145	0.318688	0.106604	0	1.39123	1.21452	0.476071	0.738452	0.0838435
CCR8_GGTACCTGTCCACACTCATG	0.211483	0.2786	3.29974	3.86458	0.282018	0.213821	2.47816	4.09603	0.240945	0.446645	2.84652	4.40949	0.205204	0.323709	3.70171	3.74446	0	0.200163	2.16154	1.29838	0.278979	0.492735	1.2744	1.83328	0.220079	0.385998	3.24642	2.73998	1.91573	1.17766	0.738063	0.0312159
FAM214B_GATGGATACCTGGTAGACCC	0.211483	0	2.59828	0.107129	0.193999	0.110868	3.94793	0.202235	0	0	4.05819	0.100745	0	0.223665	4.34605	0.0575055	0.40274	0.53255	2.18736	0.172379	0.11814	0.0815558	0.482656	0.0874951	0.114232	0.20587	0	0	1.10343	0.365415	0.738017	0.140501
WWC2_CAGACAGCTGACATCAGTTG	0	1.35734	2.97682	0	0	2.53423	3.04635	0	0	1.12388	1.79787	0	0	1.00445	0.672628	0.0575055	0	0.200163	0.854304	0	0.0602788	0.158747	0	0	0.114232	0	0	0	0.853076	0.115644	0.737432	0.0183095
TANGO2_ACCTCATAGCAGCCGACCTG	0.211483	4.74282	1.2283	0.20685	0.588569	3.6895	1.69649	0.293628	0.240945	4.47429	3.41181	0.366596	0.106247	4.08873	2.29096	0.267025	0.280573	3.77087	1.87422	0.465447	0.32884	0.232017	1.30786	0.169986	0.410986	0.20587	3.24642	0.373059	1.7929	1.05551	0.737387	0.163566
DVL2_CCGAGTCAGTAGTGTCACTG	5.02222	5.09422	0.839914	4.76187	5.62528	4.73557	1.05362	4.83099	3.25445	4.89517	0.844946	4.429	4.95582	4.03071	0.337983	1.94356	5.47135	5.16891	0.917374	3.87218	4.41054	4.40865	0.843685	1.00027	1.35928	1.94019	0.664959	2.0351	3.41142	2.67437	0.737051	0.120929
SPATA6L_AAGAAAGACATGAGTCACGG	4.85914	0.582113	0.480236	1.58695	5.41507	0.712837	0.702668	0.809329	6.05784	0.347269	0.528403	0.283306	6.26185	0.417264	0.893721	0.314974	4.83181	0.604923	0.78835	0.763865	3.73669	0.368257	0.5401	0.523729	0.318688	0.298743	0.596776	0.528715	1.89538	1.15839	0.73699	0.178767
ATG4A_TGGGGATGTATGCTACGCTG	1.22772	4.55513	3.15371	4.58319	1.24326	4.10561	3.96459	5.69031	1.12531	3.90404	2.96568	6.673	1.78475	3.26849	1.83749	7.88861	1.19413	4.01618	2.30995	4.99566	1.36664	4.18705	2.51375	5.00616	1.2635	0.821227	1.30089	6.63538	3.70426	2.96754	0.736719	0.01207
A2M_TGAAATGAAACTTCACACTG	2.96139	0.2786	0.396135	0.548432	1.92852	0.400004	0.237918	0.202235	5.58183	0.347269	0.235032	0	6.20768	0.116163	0.0922035	0.0575055	2.85313	0.53255	0.31309	0.251413	0.786883	0.232017	0.155125	0.169986	0.318688	0.385998	0.197086	0.373059	1.28386	0.547419	0.736445	0.266633
PIK3C2G_ACCTAGGTCACTTACAGTAG	5.18447	4.34437	1.45306	4.61076	5.22829	5.09379	0.343617	3.75379	3.82559	4.40184	0.914307	4.85751	1.90739	4.78992	0.611622	4.79902	5.04382	3.95519	0.854304	3.75501	5.22642	1.60196	0.79732	3.79492	3.7309	0.619963	0.730065	1.58106	3.37722	2.64091	0.736313	0.19242
TIFA_CATCCTGGCCAGTTGCAGTG	0.634662	0.2786	4.40753	1.58695	0.282018	0.309914	4.78787	0.928181	0.240945	0.539614	4.6926	3.04136	0.297807	0	3.27971	4.13679	0.280573	0.10355	4.94537	0.708916	0.377036	0.232017	4.44828	0.459581	0.656991	0.385998	0.730065	0.373059	1.87807	1.14179	0.736281	0.0946266
SLC30A6_AGGAAGATACTGCTAAGTCC	0.395892	0.582113	2.67166	4.7287	0.656011	0.110868	2.3822	5.25715	1.12531	0.446645	1.55888	5.70017	0.297807	0.58793	0.260617	4.85483	0.61983	0.29071	1.59441	4.44719	0.173769	0.158747	0.360416	3.49235	0.656991	0.468275	0.52521	1.6162	1.93653	1.20034	0.736193	0.0375853
DYNLT1_AGTTTGTTCTACTACATTTG	1.32184	5.04232	4.029	5.05065	1.32841	4.99967	2.91534	5.24002	1.12531	5.49468	2.75495	5.07122	0.819052	4.06001	1.66808	5.15074	1.44224	4.42384	4.69393	3.84057	1.24205	3.20169	3.65293	2.83336	1.72559	2.46591	0.964566	1.30771	3.38562	2.64953	0.736091	0.142583
NUDT22_GGGCTGGTGGACGTACCTGG	4.45929	6.31861	1.17882	4.98895	4.04198	6.74682	1.17314	4.04434	5.70759	6.03141	1.16255	2.49286	4.49517	6.57738	1.12958	2.73388	5.40711	6.27885	1.24696	5.61207	3.47959	5.16572	0.749414	4.08267	1.82959	1.68887	0.792359	1.17259	3.86139	3.12548	0.735909	0.208332
CA12_TTGTAGCCTTGGAACTCGAG	3.50348	2.82914	0.635021	5.23321	2.84579	0.909702	0.853438	5.25431	2.88007	1.34607	0.772081	5.03349	3.70875	1.06352	0.481281	4.98465	1.12481	1.22617	0.489484	4.46388	2.16951	0.661371	0.5401	3.97779	1.53365	0.690218	0.52521	3.90143	2.5111	1.7753	0.735794	0.0041604
ARHGAP4_TATAACCAGAGACTCTTTGG	0.634662	0.191577	2.94758	0.20685	0.282018	0.110868	3.97285	0.104658	0	0.125276	3.63368	0.100745	0	0.116163	4.33665	0.112806	0	0.200163	2.08118	0	0.173769	0	1.30786	0.0874951	0.114232	0	0	0.10269	1.07464	0.338949	0.735694	0.0953855
DPP9-AS1_GAGGAGCGCTCATGCACATG	4.82339	2.39516	0.635021	0.548432	5.86681	0.969775	0.442098	0.537482	5.36354	0.709306	0.235032	0.366596	5.27627	0.223665	0.547923	0.533377	5.02967	2.12056	0.216085	0.251413	2.15576	0.60732	0.42283	0.0874951	0.318688	0.385998	0.197086	0.452985	1.75599	1.02049	0.735499	0.156151
MRGPRX1_AGCCACATAACATCCACTCC	1.60995	3.87116	4.82033	0.300121	1.32841	3.18073	4.75951	0.202235	4.70005	3.3833	4.40397	0.366596	5.41968	1.46509	5.21079	0.36138	0.40274	3.6392	4.12771	0.326342	1.60788	4.40073	3.78948	0.392448	0.930839	2.54387	3.34324	0.452985	2.89848	2.16312	0.735356	0.156002
AGXT2_AACACTGACAGTAACAATCC	0	0.0989663	0	1.62351	0	0.213821	0	3.05281	0	0	0	4.2812	0.297807	0.223665	0.178867	2.87651	0.280573	0.10355	0.112084	1.01101	0.173769	0	0	0.169986	0	0	0.449907	0	0.927057	0.19174	0.735317	0.107238
POLR1B_CCACCTAACTGCCGTATGTG	1.57215	1.85886	1.91257	4.32477	1.19873	1.98385	2.04878	3.6452	0.240945	0.240538	3.35057	3.11547	0.106247	2.78018	3.45491	2.51529	0.975299	0.200163	1.29525	4.13962	1.93208	0.431838	1.20506	3.48432	0.114232	0.385998	0.52521	1.17259	2.05673	1.3218	0.734921	0.094643
MRPS16_TGCTCACAACAAGTGTCCCA	0	3.0431	0.396135	0	0.100258	3.14209	0.343617	0.104658	0	2.5604	0	0.100745	0	5.50321	0.0922035	0.217428	0.40274	1.96427	0	0	0.227333	0.0815558	0	0.248014	0.114232	0.20587	0.101906	0	1.01372	0.278827	0.734891	0.148137
CLDN10_GGCGTGCGTTACCGACTCCA	1.45242	1.64624	6.14792	0.622535	1.4474	3.16797	6.10374	0.746017	0.932691	1.99771	5.85729	0.658659	0.466886	2.35292	4.78988	0.687036	0.894302	0.976277	6.42473	0.708916	0.512654	0.551165	4.70843	0.80759	0.656991	0.20587	3.49143	0.452985	2.43402	1.69928	0.734738	0.0156155
ANO5_GGTAACTAATACCTCCCAAG	2.08287	3.60264	0.480236	5.20635	2.59396	3.77617	0.702668	4.20599	3.29509	2.89547	0.844946	4.97828	2.48168	3.92318	0.672628	4.09963	1.05199	2.73454	0.403982	5.63067	0.955074	0.991822	0.79732	5.21728	0.579558	0.821227	0.596776	5.87326	2.87247	2.13779	0.734683	0.117208
FAM105A_GAAGTGACCAAGTTCACTCC	5.14639	0.582113	0.559703	0.300121	4.94118	0.400004	0.620931	0.379575	5.67716	0	0.437084	0.520006	6.19419	0.323709	0.787406	0.36138	5.02967	0.29071	0.646642	0.172379	3.15274	0.431838	0.5401	0.0874951	0.114232	0.619963	0.370456	0.373059	1.72022	0.985774	0.734445	0.196019
PAK6_GCACCCGTGTGATTCGCGAA	0	2.61174	0.211621	0.107129	0.193999	2.45238	0	0.202235	0.240945	2.29302	0	0.100745	0	4.00079	0.0922035	0.112806	0	0.604923	0	0	0	0	0	0.169986	0	0	0.101906	0	0.807427	0.0730679	0.734359	0.0746525
EXOSC1_TTGGCCAAGACAATGTCACC	0.109613	3.50676	1.07445	0.300121	0	3.95771	0.343617	0.104658	0	4.88634	0.235032	0	0.205204	5.38949	0.337983	0.112806	0	3.36482	0.216085	0.397571	0.278979	1.03341	0	0.392448	0.497733	0.106604	0.101906	0.373059	1.29774	0.563551	0.734185	0.194289
CSTL1_GCTGGGTCACTTCCAAAGGT	0.47995	5.36916	1.32244	2.77784	0.443421	5.92668	2.75216	2.08246	0.125497	5.0454	1.10438	2.37711	0.618213	5.16514	0.547923	1.27695	0.147097	4.08105	1.0358	3.74138	0.636612	4.41653	0.295178	0.322038	0.220079	2.73879	0.286374	0.734626	2.28878	1.55463	0.734148	0.0498777
CKLF_CATGCTCATCGTATCTGTGT	8.3695	2.2083	5.49185	5.16665	8.14371	2.14885	6.43348	5.1784	7.8273	2.31948	6.15824	4.95492	7.75528	2.28007	6.26113	4.5835	8.30543	2.50794	5.54367	5.1061	7.94324	2.16656	4.65742	3.59296	7.69174	1.96874	3.48201	2.27389	5.33703	4.60331	0.733722	0.0319869
MGAM2_TAGTGGGGATAGACCATCGG	0.70621	5.90019	0.961943	2.45175	0.656011	6.44209	0.923298	2.08246	0.862313	6.98565	0.980486	1.63109	1.1019	7.18125	0.893721	1.89706	1.05199	6.20946	0.917374	0.816797	0.890131	5.33533	0.749414	0.322038	0.800403	4.16581	0.909416	0.669201	2.63644	1.90311	0.73333	0.0249215
BTN2A2_TGAGGCCATCCTACGCCTCG	0.109613	5.14432	0.635021	0.470316	0.282018	5.21973	0.702668	0.537482	0.44735	5.88629	0.437084	0.520006	0.205204	5.68114	0.611622	0.36138	0	4.82324	0.216085	0.397571	0.377036	3.34895	0.295178	0.392448	0.991886	0.619963	0.101906	0.528715	1.741	1.00775	0.73325	0.133523
CYP46A1_GTCCCGCAACACTCTGGCAA	0.211483	2.56057	0	3.25643	0.100258	2.57348	0.237918	3.1042	0	3.09246	0.528403	4.88602	0.297807	0.323709	0.0922035	4.18274	0.147097	1.84979	0.31309	2.22667	0.173769	1.94477	0	2.10895	0.220079	0.619963	0.101906	0.914785	1.61827	0.885072	0.733194	0.0520735
ABCB9_TTTGCCGCAGGTATTCGGGG	0.109613	0	2.37482	0.20685	0.193999	0	3.54445	0.104658	0.125497	0	3.95499	0.283306	0	0	3.02284	0.0575055	0	0	1.43112	0.251413	0.0602788	0.158747	0.295178	0.0874951	0	0.106604	0	0.10269	0.940604	0.207794	0.73281	0.0912185
ARL10_GCTTCCCCGACAACACGCGC	4.90927	8.07248	1.88198	1.94563	5.51154	8.41785	1.69649	1.86131	4.42892	8.5928	2.06515	2.01354	6.20917	8.48763	1.91528	2.10227	4.65256	8.01054	2.05337	2.16677	4.52191	7.27019	2.04326	1.70082	1.92659	5.71735	2.26481	2.18306	4.44183	3.70927	0.73256	0.104903
CIART_AGCGGGACTTACCCCATCTG	3.93433	0.995724	0.902218	5.54089	3.16802	0.969775	0.780022	6.06739	1.58469	0.861122	1.21847	6.73798	3.77468	1.17487	0.944078	6.98707	3.38485	0.604923	0.719235	5.25498	3.91458	0.763753	1.13221	4.70097	0.730478	1.05219	0.596776	2.62391	2.85568	2.12324	0.732443	0.167604
ARFGAP1_TGGATCCCAAGCGAGTCAGA	0.109613	3.06774	0	0.300121	0.100258	3.21836	0	0.202235	0	4.57656	0.122297	0	0	2.88215	0	0.267025	0	2.09566	0	0	0.11814	0.0815558	0.0796466	0	0	0	0.101906	0.10269	0.947407	0.214967	0.732441	0.110055
DMTN_TGTAGATGTTGGAATCTGGG	4.36848	0.2786	0.559703	0.300121	5.1515	0.213821	0.237918	0.537482	5.58183	0.125276	0.528403	0.366596	5.59187	0.505119	0.178867	0.166066	3.83895	0.53255	0.216085	0.708916	3.28493	0.232017	0.226851	0.392448	0.220079	0	0.370456	0.373059	1.59873	0.866362	0.732367	0.152655
CUL4B_CTCTTCAGTAGAGTTCGAGG	0.70621	0.648968	6.22916	0.622535	0.952739	1.0829	6.41541	0.984126	0.788324	0.626953	6.98741	0.520006	1.04959	1.22748	6.72884	0.921913	0.808485	1.22617	5.68177	0.964852	0.750757	0.71347	4.09279	0.755111	0.220079	1.05219	2.26481	0.970163	2.35714	1.62505	0.732087	0.108867
ZNF880_TGTAAGGGTTATCTGCAGTG	5.40746	1.0462	0.396135	3.79418	5.07656	0.484798	0.923298	3.6452	4.51746	0.446645	0.614284	2.98975	2.68396	0.417264	0.41141	5.20582	5.6669	0.200163	0.403982	3.67125	4.2255	0.301745	0.42283	0.700651	1.72559	0.385998	0.730065	0.198554	2.2847	1.55277	0.731935	0.125683
TKTL1_TGTTGATGTTGCTCTCAGCG	0	3.31422	2.57933	2.64192	0.193999	3.71605	2.04878	1.56376	0.125497	3.34517	0.339592	1.15676	0.106247	3.63266	0.41141	1.52134	0.280573	2.32721	2.88407	0.251413	0.0602788	0.232017	0.226851	2.20988	0.410986	0.106604	0.286374	0.10269	1.51344	0.781579	0.73186	0.109374
AKAP17A_GTACTCGCGGTACTGCACAT	5.6099	1.43517	0.480236	0.387727	5.46294	1.62144	0.534284	0.537482	6.13449	1.12388	0.614284	0.194911	4.86415	0.323709	0.41141	0.687036	4.32185	1.78896	0.31309	0.651792	0.955074	2.06995	0.595344	0.459581	0.867095	0.385998	0.792359	0.528715	1.87583	1.14415	0.731684	0.20487
PCSK4_GCTTTCAACGCCCGAATCGG	4.63457	1.77155	4.56025	0.622535	4.82511	1.28558	4.43418	0.460688	5.12889	1.06254	5.20968	0.658659	6.29733	0.58793	4.24422	0.44994	5.13037	1.69261	3.37455	1.05574	4.72874	0.661371	4.0637	0.644054	2.04654	0.882525	0.852075	0.734626	2.88706	2.15558	0.731487	0.132091
ANKS6_CAGCCCCGTGATCCAACAGG	0	2.7552	0.306826	3.76176	0.443421	1.95442	0.123858	3.45044	0.240945	2.87778	0	3.36879	0	2.99266	0	1.54164	0.147097	1.17954	0	2.49375	0.0602788	0.232017	0.0796466	1.80775	0.318688	0	0	1.89904	1.41616	0.684817	0.731346	0.0453422
BHLHE22_AGCCGCTTCCAAGCGCTTGG	0.395892	5.08821	0.480236	4.44707	0.588569	5.06653	0.780022	3.99072	0.710335	5.41717	0.614284	3.83876	0.688312	5.48171	0.547923	4.18274	0.515364	4.7652	0.112084	2.5259	0.596465	5.07404	0.360416	2.12971	0.730478	4.40915	0.101906	1.81078	2.65892	1.92762	0.731299	0.00670379
TERF2IP_CGCTACCTCAAGCACCTGCG	5.156	0.648968	0.839914	5.10659	5.31691	0.400004	0.534284	5.49234	5.62232	0.78721	0.914307	5.19602	5.62576	0.505119	1.12958	4.55133	4.906	0.673838	0.854304	5.36125	4.87436	0.71347	0.64855	3.55509	3.05892	0.619963	0.909416	1.12458	3.00627	2.27498	0.731287	0.0573054
C10orf71_TGTTCAACCTCAAGGACGTG	2.67081	0.889138	1.32244	4.86087	2.10782	0.909702	0.620931	5.91562	0.627887	1.12388	1.46954	4.86827	1.04959	1.17487	1.03981	5.54558	1.12481	0.862792	0.646642	5.38335	1.31809	0.812343	0.932172	2.12971	1.40489	1.05219	0.792359	1.21905	2.20446	1.4732	0.731258	0.101595
DDX60L_TCTTCGTATCTAGTGCTCTG	5.63074	2.48938	0.211621	1.056	5.01046	1.69447	0.442098	0.379575	4.06375	1.49279	0.339592	1.05998	3.00559	2.42226	0.0922035	0.406339	3.86044	1.72545	0.403982	0.465447	3.15274	0.232017	0.295178	0.459581	0.220079	0	0.449907	0.373059	1.70076	0.969823	0.730936	0.0305273
ATG4B_CAGTATCCAAACGGGCTCTG	2.52013	1.6786	4.48591	7.50159	2.52348	1.50446	4.82028	7.41757	2.29513	1.44552	4.93717	6.63676	2.90614	1.94517	5.28837	6.99996	2.69472	1.72545	4.63417	7.31066	2.45419	1.62934	2.02325	6.35589	4.43294	1.72278	1.38415	3.58404	4.06	3.3293	0.730702	0.163675
C9orf131_TGCTCAGAGTTAGATCCATG	6.53492	4.29826	2.30735	6.3011	6.48988	4.17743	2.3822	6.11984	6.99959	4.65138	3.02959	6.19769	8.22021	4.86656	5.22614	6.31479	6.09611	4.3362	2.54777	6.5285	6.86577	3.83392	1.91884	6.48436	7.35451	2.05114	1.67614	6.21447	5.38961	4.65898	0.730631	0.068351
KRT72_GGAGATTGCCCTAAAGAGCA	0.109613	0.512009	0.109687	4.04383	0.588569	0.400004	0.620931	4.54046	0.540441	0.446645	0.437084	5.30561	0.297807	0.323709	0.41141	4.86493	0.147097	0.10355	0.31309	4.50881	0.468849	0.431838	0.64855	2.32237	0.220079	0.106604	0.286374	0.452985	1.5648	0.834183	0.730617	0.104169
MAP1LC3C_GGTAGTGGAGCGCTACCCCA	5.22766	0.438324	0.396135	2.23265	5.23106	0.400004	0.534284	3.86971	5.30504	0.125276	0.695339	2.11338	5.3565	0.878514	0.41141	0.492262	5.72075	0.29071	0	2.54171	3.30997	0.551165	0.226851	1.85838	1.10674	0.298743	0.370456	0.373059	2.11773	1.38738	0.730354	0.0787878
CCDC97_ATGTACTGCTCATATAGCAG	0.306632	0	4.16227	0	0.193999	0.110868	5.15028	0.104658	0	0	3.85269	0.283306	0.205204	0.116163	2.97521	0.267025	0	0.200163	2.23765	0.172379	0	0.0815558	0.64855	0.0874951	0	0.20587	0.664959	0.198554	1.10495	0.374765	0.730186	0.072491
ARHGAP8_AGTGTGTACTTCAAATACCT	3.57211	0.943415	2.30735	6.25088	3.47859	0.781487	2.2525	6.08668	5.26127	0.709306	1.46954	5.66975	4.31302	0.505119	0.944078	5.34223	2.76475	0.739611	1.47371	6.14316	3.27224	1.22506	1.73428	5.51821	0.410986	0.690218	1.11839	2.96111	3.0678	2.33764	0.730154	0.0874482
ACVR1_ATTACACTGTTGGAGTGTGT	1.75197	6.33774	5.95381	1.51095	1.55731	6.80569	6.18241	1.44917	1.66957	6.7555	6.98942	1.45199	1.15237	7.04774	6.79635	1.47988	1.3841	6.60865	5.78895	1.37097	1.45909	5.89782	4.53913	1.24825	1.53365	5.8727	3.56464	1.30771	4.11145	3.3813	0.730145	0.0379552
FAM174B_TGAGGGTGGGTAGGTCGCGG	0.306632	0.191577	0.109687	3.1351	0.193999	0.110868	0.534284	3.47992	0.240945	0	0.339592	3.84604	0.205204	0.223665	0.178867	4.4926	0	0	0.31309	2.6623	0.0602788	0.158747	0.0796466	1.39266	0.114232	0.106604	0.197086	0	1.15383	0.42372	0.730112	0.0924531
DEPDC5_GGATCAGTATATTGGCCGTG	5.97472	3.40406	6.50111	2.10921	6.05346	2.5142	6.82203	1.73657	5.89552	2.26607	6.16181	1.15676	5.53356	0.878514	6.22722	1.41536	6.56866	3.22255	6.0363	1.44008	3.93485	1.98772	5.44524	1.08775	1.2635	1.29697	4.2259	1.39123	3.88842	3.1584	0.730027	0.10082
C1QTNF8_AGAAGGCGGCGTAGGCACGT	0	2.78523	0	2.79397	0	0.712837	0.123858	3.32607	0	0.240538	0.235032	2.58269	0.384822	3.71787	0.178867	1.09668	0	0.29071	0.216085	0.651792	0.0602788	0.158747	0.360416	1.52392	0.114232	0.468275	0	0	1.04994	0.320371	0.729567	0.0464623
ACTR6_ATAATTCGGAAGGATTATCT	0.306632	4.96899	0.306826	0.622535	0.443421	4.83582	0.534284	0.104658	0.44735	5.16695	0	0.100745	0.297807	4.70898	0.260617	0.44994	0.280573	3.84745	0.403982	0.651792	0.32884	1.85485	0.42283	0.0874951	0.410986	0.20587	0	0.10269	1.44588	0.716447	0.729434	0.132311
RPL8_CAGGACATCATCCACGACCC	0.109613	0.360671	0.211621	3.72859	0.193999	0.110868	0.343617	4.07042	0.240945	0.240538	0	3.88187	0	0.223665	0	4.57121	0	0.200163	0.403982	1.79695	0.173769	0.0815558	0.226851	1.61508	0.318688	0.20587	0.101906	0	1.15643	0.427068	0.72936	0.122323
FNDC3B_TGATGCTGGGGAAAAAACTG	0.47995	5.83169	0.774797	2.88711	1.00541	5.69717	0.534284	1.48839	0.710335	6.71247	0.914307	2.4553	0.995319	4.70898	0.893721	2.18201	0.280573	5.7956	0.854304	1.14123	0.512654	4.43605	1.09436	1.28573	1.2635	1.65413	0.370456	0.857196	2.35814	1.62882	0.729326	0.0367117
MAST1_CTTCACCAGCTGAGTAACGA	0.395892	4.95254	0.306826	0	0.100258	4.48074	0.237918	0.379575	0.347836	5.02545	0.339592	0.520006	0.205204	4.70898	0.611622	0.166066	0	3.55036	0.403982	0.251413	0	3.19254	0.155125	0	0.220079	0.20587	0.197086	0.198554	1.42694	0.697917	0.72902	0.0793998
HMX3_GCTTTGAGATCCCGGCGCAG	0.395892	3.91257	5.16336	0.760215	0.782114	3.12898	5.58417	0.679799	0.627887	3.56014	5.71875	0.283306	0.544533	3.48922	5.22104	0.492262	0.147097	4.11862	5.24797	0.465447	0.555168	2.71879	4.08316	0.755111	0.867095	0.619963	1.25738	0.528715	2.50935	1.78038	0.728974	0.107375
OR2T6_TAGATTATCTCATGGGCGAG	5.26368	1.0462	4.41823	4.23903	4.95798	0.909702	4.28294	3.6365	5.12137	0.709306	2.86416	2.77789	5.71032	0.58793	4.28386	2.07468	4.3449	0.92065	4.42763	3.26757	4.26765	0.551165	2.13932	2.87084	4.73476	0.385998	0.52521	0.734626	3.15972	2.43086	0.72886	0.0363902
FOXP2_GTGTCGAGTGCAAATGCAGG	0.109613	0.191577	0.211621	1.34577	0.282018	0.213821	0.343617	3.15383	0.125497	0	0.235032	2.8664	0	0	0	3.45456	0	0	0	0.651792	0.0602788	0	0	1.00027	0.114232	0	0	0.10269	0.889565	0.160772	0.728793	0.0529847
IER3IP1_GATGGCGTTGACGCAGAGCA	1.99989	3.16231	3.10156	2.91686	2.13171	1.76398	3.27732	2.29645	3.19842	2.09282	4.37351	0.723289	2.751	0.116163	0.787406	0.612251	3.12572	3.48475	3.19529	1.01101	0.278979	0.368257	0.295178	1.75527	0.114232	0.20587	0	1.54504	2.01036	1.28163	0.728727	0.195399
MOB3B_TGGGGAGGACCAGAATGACT	0.47995	4.89861	2.8561	1.38887	0.656011	4.98519	4.23567	1.56376	0.788324	5.41717	4.1545	1.20281	0.466886	4.9472	4.69013	0.533377	0.40274	4.9709	2.5871	1.99368	0.512654	4.75472	1.96152	0.858227	1.05045	4.34526	0.664959	0.797212	2.80342	2.07495	0.728467	0.0812541
STEAP4_GGATTGAAAATGCTCCAGTG	3.84204	0.438324	0.211621	0.20685	4.91044	0.564883	0.237918	0.202235	4.76899	0.446645	0.235032	0.283306	5.23295	0.116163	0.260617	0.267025	3.89207	0.375908	0.112084	0	3.04499	0.158747	0	0.248014	0	0.298743	0.370456	0.288444	1.46052	0.732455	0.728062	0.124575
PGLYRP4_TTCGCTGGGAGAGTCATCCT	4.83541	0.438324	0.306826	0.107129	5.87921	0.110868	0.442098	0.202235	5.07545	0.347269	0.235032	0.283306	5.27911	0	0.337983	0.314974	3.6297	0.29071	0.31309	0.465447	3.03752	0.0815558	0.42283	0.248014	0.410986	0.385998	0.197086	0.288444	1.54229	0.814282	0.728013	0.135416
LRRC57_TGCCGTAGGCTACAAAGTTG	6.86599	4.7313	5.66356	1.34577	6.50596	4.17105	5.85833	1.36739	7.19211	3.84151	5.38179	1.15676	7.39876	4.2048	5.68985	1.30096	6.36955	4.67142	5.01191	1.47343	6.69746	3.01709	4.79061	1.45978	5.64226	1.20398	3.31168	1.68402	4.50577	3.77777	0.728007	0.0463878
MYO1G_GTGTGAAATTGTATACAGCA	3.86567	2.2303	0.306826	3.94621	3.91697	1.28558	0.534284	3.99072	2.21267	2.2386	0.235032	4.19837	0.755163	0.417264	0.337983	4.21152	3.07148	1.90817	0.112084	3.24843	3.2975	0.812343	0	1.64423	0	0.690218	0.52521	0.288444	2.02785	1.29984	0.728004	0.0975182
ERCC8_GATGTTGAAAGAATCCACGG	0	3.46098	0.211621	0.107129	0	3.90484	0	0.202235	0.125497	3.70767	0.122297	0.194911	0	3.40036	0	0.166066	0.147097	1.08148	0.112084	0.326342	0.173769	0.368257	0.226851	0.248014	0	0.106604	0.101906	0.198554	0.985323	0.25758	0.727743	0.113834
PAGE5_GCGCCATGGGCCGGTAATCG	1.41019	0.438324	3.11477	0.470316	0.193999	0	3.93107	0	0.347836	0.240538	4.85134	0	0.205204	0	4.56297	0.267025	0.280573	0.29071	1.77554	0.172379	0.377036	0.0815558	1.65849	0.169986	0.114232	0	0.852075	0.10269	1.21667	0.489606	0.72706	0.105831
CACNA1F_CCAGGGCAGTTCATACCCCA	0.70621	0.648968	0.396135	3.27952	0.100258	0.213821	0.343617	3.73761	0.44735	0.347269	0.437084	5.00127	0.297807	0.323709	0.337983	5.53423	0.147097	0.375908	0.112084	3.24843	0.227333	0.301745	0	2.28584	0.220079	0.619963	0.664959	0.198554	1.42683	0.700166	0.726668	0.157353
NKD1_GGGGTCCCGAGACACCGCCC	0.211483	3.83573	0.480236	0	0.282018	4.44416	0	0.104658	0.240945	4.81839	0.772081	0.194911	0	4.19822	0	0.267025	0.147097	3.25665	0.112084	0.326342	0.173769	2.12869	0.0796466	0.169986	0.114232	0	0	0.10269	1.27687	0.550932	0.725935	0.0929141
LZTS3_GGAGGCCCGTCCACTATCGG	0.306632	0	0.109687	4.15413	0.364975	0.110868	0.343617	5.16333	0.347836	0.861122	0	4.7646	0	0	0.337983	3.92138	0.280573	0.375908	0.216085	3.46288	0.11814	0	0	2.06651	0.220079	0.106604	0.370456	0.288444	1.35131	0.625473	0.725836	0.0750703
MPP6_TGGTATTCACAAAAGAGCTG	0.395892	3.07991	0.902218	5.51194	0.588569	3.04769	0.343617	4.6526	0.627887	3.09246	0.339592	6.07149	0.297807	2.91459	0.944078	6.09468	0.717239	1.62461	0.570202	5.20869	0.713703	2.0898	0.64855	3.02285	0.730478	0.757209	0.664959	3.55717	2.41792	1.69212	0.7258	0.0740013
FAM150B_TGGAACTCGTCCAGGAGCTG	0.559379	4.50638	4.71579	4.97488	0.72044	3.83388	4.97221	4.77262	0.540441	4.77124	3.6025	5.25459	0.880232	5.21485	1.96491	4.05444	0.894302	2.65154	4.81481	4.00925	0.786883	2.0898	4.21687	3.9663	0.497733	2.81938	2.99152	2.1354	3.38186	2.65615	0.725714	0.0586457
TNIP3_GAAGACGAAACTGGACGCCG	3.08733	0.360671	2.41811	0.548432	2.10782	0.110868	2.86297	1.97612	1.4472	0.446645	2.03433	4.37471	3.5294	0.116163	1.40595	2.48417	2.89537	0.200163	1.96657	0.917169	1.60788	0.232017	4.13068	0.644054	0.410986	0.20587	0.52521	0.452985	1.90803	1.18241	0.725616	0.151487
IGDCC3_CATCAAGGCCTACACACCAA	0.47995	0.191577	0.559703	4.27967	0.364975	0.400004	0.534284	4.67401	0.125497	0.78721	0.528403	5.86141	0.205204	0.58793	0.337983	5.28319	0.40274	0.673838	0.31309	3.42928	0.596465	0.368257	0.482656	2.79489	0.656991	0.690218	0.286374	0.288444	1.64084	0.91527	0.725571	0.158268
OR10R2_CCTGCCAGCTCATAAGAGTG	1.07392	0.648968	4.21845	4.99594	2.70958	0.640756	4.74028	4.89075	1.5403	0.125276	4.74113	3.98432	0.466886	0.323709	4.99189	3.5225	0.61983	0.673838	4.70291	4.42605	0.377036	0.551165	4.37519	3.83971	0.730478	0.882525	1.57344	1.21905	2.72311	1.9976	0.725513	0.0705366
VWDE_GTTTCTGTAATCTACACTAG	0.47995	0.832739	0.839914	4.55035	0.72044	0.712837	0.620931	5.50435	0.932691	1.12388	1.04376	6.50395	0.880232	0.942856	0.481281	6.33237	0.61983	0.673838	0.570202	4.99566	0.512654	0.904871	0.595344	3.58547	0.579558	0.298743	0.52521	3.23423	2.14996	1.42463	0.725331	0.0412605
CACNG8_CGTGTACATCTCCGCCAACG	0	1.77155	0.211621	3.79418	0.517819	3.84194	0.343617	4.3299	0.125497	2.39607	0.235032	4.19268	0.106247	0.666245	0.178867	4.78845	0.147097	2.239	0.216085	4.1187	0.227333	1.57405	0.5401	3.14004	0.220079	0.298743	0.197086	0.10269	1.8102	1.08508	0.725113	0.0925373
RIOK2_GAGTCTGTTGGAAACCAGAT	0	3.16231	1.45306	1.056	0.100258	4.05104	1.22938	1.03798	0.44735	3.07703	0.528403	1.00904	0.297807	1.46509	0.41141	0.650128	0	0.976277	0.854304	1.09912	0.173769	0.301745	0.155125	1.28573	0	0.20587	0.449907	0.10269	1.19208	0.467045	0.725032	0.0430206
OR2K2_GCGTTGTCAGATACATTACA	3.60991	0.2786	0.559703	3.9244	3.78762	0.484798	0.237918	4.31907	3.5402	0.240538	0.235032	4.48599	3.46096	0	0.178867	2.36396	2.62112	0.10355	0.216085	3.20937	1.89945	0.301745	0.155125	4.13494	0.579558	0	0.197086	1.21905	1.94458	1.21976	0.724823	0.0174077
CYP1B1_GCGGCCGGGGACTCGCACGG	1.17825	5.19274	1.64747	6.42922	1.4474	4.9371	1.48176	6.67627	0.999796	5.29248	1.68332	7.33145	1.42296	5.69054	1.21409	6.90574	1.19413	5.06048	1.47371	6.53048	1.45909	2.2571	1.4938	6.70012	1.65185	2.75528	1.34312	4.46593	3.75691	3.03209	0.724818	0.0775067
KLRF2_AAATCGAAGCAGAAATCTAA	3.20315	0.2786	3.63856	0.693016	4.62506	0.110868	4.35423	1.32469	3.01594	0	3.23332	0.723289	0.688312	0.505119	2.97521	0.166066	2.74178	0.200163	4.0312	0.917169	2.32502	0.232017	0.295178	0.169986	1.16091	0.757209	0.197086	0	1.81018	1.08564	0.724532	0.0549052
TMIE_GGACATGCGCCTGTGGCACG	1.97113	4.58532	5.09498	4.9245	1.28647	4.66464	5.52922	5.08235	1.1842	6.60229	4.569	2.73151	1.15237	5.87704	4.8702	3.6864	0.808485	4.684	4.71627	4.60223	0.786883	3.92511	5.15933	3.15023	0.730478	2.4858	5.15754	2.33844	3.93631	3.21207	0.724241	0.0634294
ZC4H2_TAAGCCACTGAAAGAACATG	0	3.8989	0.211621	4.39516	0.517819	3.56845	0.702668	4.03774	0.347836	2.93023	0.235032	4.30779	0.297807	2.94633	0.178867	2.65224	0	3.90591	0.216085	3.0746	0.555168	0.60732	0.226851	2.71471	0.220079	0.20587	0.197086	2.11097	1.89357	1.16955	0.724013	0.0293372
NCOA6_CGGAATCCTATGGTTCAACA	0.395892	1.27508	3.80272	1.34577	0.282018	1.02745	4.59265	1.32469	0.125497	0.626953	5.18884	0.100745	0.106247	0.323709	4.52212	1.91273	0.280573	1.8197	3.38574	1.59962	0.173769	0.232017	1.30786	0.322038	0.410986	0	1.46287	0.452985	1.6778	0.954013	0.723791	0.109653
MITD1_GGTACCTACTTCATCCAGAG	0.47995	4.31893	0.396135	0.760215	0.517819	4.70497	0.343617	0.460688	0.627887	6.19398	0.235032	0.194911	0.205204	5.17522	0.547923	0.687036	0.280573	4.58906	0.31309	0.326342	0.555168	2.74406	0.360416	0.322038	0.579558	0.941324	0	0.198554	1.65786	0.934182	0.723675	0.120117
MT4_GACATGCAGACACATTCCCT	0	1.14215	3.16646	0.107129	0.100258	1.69447	3.12258	0.104658	0	1.18271	4.72191	0.100745	0.106247	0.116163	4.46722	0.166066	0.717239	0.200163	2.42293	0.0887625	0.11814	0.368257	2.67629	0.0874951	0.220079	0	0.101906	0.198554	1.32359	0.599985	0.723601	0.0953513
CD247_GCAGAGAAGGAAGAACCCTC	3.13996	3.79203	0.306826	0.387727	3.83931	2.73798	0.237918	0.869978	3.38569	2.5604	0.437084	0.445339	2.93526	2.12232	0.260617	0.112806	1.96279	2.52669	0	0.251413	2.82811	1.62934	0.295178	0	0.497733	0.385998	0.286374	0.600667	1.66206	0.938691	0.723367	0.0149249
RAP2B_AGTCCACCTCAATCTCCTTG	1.49344	5.38886	3.73586	2.25612	4.09155	4.07859	4.77848	2.33997	2.93253	3.80452	4.52533	1.05998	0.544533	0.811169	1.33224	0.217428	0.515364	4.57562	3.98042	2.44414	0.555168	2.71879	3.43554	0.322038	0.220079	0.298743	2.24267	0.528715	2.54303	1.81977	0.723253	0.0708119
ZNF469_CCGAGACCGTCGTTCCTCCG	4.81532	0.582113	0.396135	1.34577	5.49322	0.969775	0.780022	1.94827	3.18406	1.86028	0.339592	0.956242	5.03194	2.53091	0.481281	0.406339	5.47135	0.604923	0.31309	1.79695	4.77668	0.492735	0.42283	0.0874951	0.220079	0	0.664959	0.452985	1.99849	1.27534	0.723155	0.150254
LURAP1L_GCCTGACGTCTGTGGCTCTG	0.634662	3.91257	1.01929	5.43176	0.952739	5.75379	0.702668	4.69092	0.862313	4.65657	0.339592	5.72406	0.297807	4.78992	0.260617	5.44546	0.61983	4.38326	0.78835	5.01277	0.555168	4.14498	0.482656	2.74193	0.730478	4.59	0.730065	1.02349	2.87304	2.15025	0.72279	0.12564
MARCKS_CTCCTCGACTTCTTCGCCCA	3.06028	0.360671	0.480236	4.14158	2.62795	0	1.05362	4.00431	2.12522	0.626953	0.339592	4.70983	0.688312	0.505119	0.0922035	4.9433	2.18338	0.29071	0.216085	3.04162	1.83189	0.158747	0.226851	3.19031	0.867095	0.298743	0.286374	0.452985	1.8097	1.08707	0.722635	0.0800744
VASN_ACGTGCCACCCGACACGGTG	6.04884	2.11679	3.24068	6.88748	6.61378	2.34306	3.34252	6.96138	6.56945	4.0534	3.38762	6.94524	6.1699	3.56272	2.93842	6.79016	6.09837	2.34845	3.65919	7.06685	4.54318	1.48693	2.02325	7.38047	5.53354	1.94019	2.07737	6.84895	4.97314	4.25056	0.722576	0.0272191
TMEM259_ACACGCAGGATGCCCTCACG	1.71775	6.15287	0.211621	0.20685	0.517819	5.74523	0.123858	0.610395	0.788324	4.95124	0.339592	0.520006	0.205204	4.366	0.337983	0.492262	0.40274	4.55293	0.570202	0.172379	0.423673	2.14775	0.295178	0.322038	0.318688	0.298743	0.370456	0.452985	1.58316	0.860647	0.722513	0.0914771
MRPL9_ATTAGAGAAGATCCAGACCA	0.306632	0	2.93273	0.20685	0	0.110868	4.03728	0.293628	0.240945	0	3.76152	0.194911	0	0.116163	3.49768	0.166066	0.147097	0	2.08118	0.0887625	0.0602788	0.368257	0.595344	0	0	0.20587	0.101906	0.10269	1.03492	0.312615	0.722306	0.086347
KDM1B_ATTCCTCACATCATCGTCCG	2.80722	5.26645	0.480236	0.548432	3.73401	5.73228	0.343617	0.984126	3.14012	6.12252	0.695339	0.723289	2.66669	6.16527	0.841542	0.573353	1.49813	5.88369	0.854304	0.651792	1.0768	5.29529	0.888607	0.644054	1.35928	3.92484	0.52521	0.452985	2.64351	1.92125	0.722264	0.029176
GPR75_CATCGACTGTGATTACAGGG	2.47987	7.49474	6.80413	3.87977	2.03368	7.60336	6.35508	4.20599	1.93258	7.58192	6.47756	4.07997	1.93648	7.9287	7.30143	3.33756	2.04013	7.01612	6.4315	3.27705	1.84908	6.69314	6.1689	2.95467	2.51013	5.83637	5.2212	2.11097	5.06453	4.34244	0.722088	0.012108
DHRS4L1_CAATGCTGTCCAGGAAAGCA	7.05599	3.20737	9.28034	4.61531	7.35058	2.82186	9.27695	5.13581	7.30586	2.78588	9.03151	4.5893	7.51122	3.13716	8.71973	3.69549	7.44319	3.26784	9.26783	3.65681	6.68076	2.87564	8.81367	3.49235	3.96965	2.73879	7.52967	2.96111	5.94678	5.22478	0.722003	0.0383983
HSPB6_CGCCGAAAGTCCGGGCAACG	0.109613	3.34479	0.211621	0.107129	0.100258	3.53901	0.123858	0	0.125497	4.38315	0	0	0.106247	5.05301	0.178867	0.112806	0.280573	3.28996	0.112084	0.172379	0.11814	0.368257	0.226851	0.169986	0.220079	0	0	0.10269	1.14356	0.42175	0.721809	0.192333
FOXI1_GCGGCCACCCTATTCCTACT	0.306632	1.94119	0.306826	0.20685	0.100258	1.86234	0.237918	0.202235	0	3.61458	0.339592	0.194911	0.205204	5.75691	0.0922035	0.314974	0	0.10355	0.31309	0.0887625	0.227333	2.46894	0.155125	0	0.220079	0.385998	0.197086	0.10269	1.07676	0.355221	0.721539	0.140343
SNAPIN_ACTCTCACGTACACGCCGTC	5.6693	0.712862	5.74018	1.7611	5.38557	0.847019	3.98106	1.66991	4.80696	0.861122	3.38762	1.33277	4.31302	0.505119	3.28948	2.39775	5.03912	1.02984	5.19168	0.964852	2.02575	0.812343	4.11658	1.17023	0.410986	0.468275	2.22018	0.669201	2.73145	2.00992	0.72153	0.115434
USP17L5_TAGACGAGAGGTCCTGTGTT	3.61921	0.889138	1.53399	6.08877	2.03368	1.3321	1.98487	5.67764	4.39193	0.861122	1.76069	6.21886	3.86825	0.58793	1.6378	6.26302	3.74967	0.673838	1.09156	5.763	0.986481	0.904871	0.97446	5.77862	0.800403	0.882525	0.792359	5.56243	3.05149	2.33002	0.721473	0.0982286
IGSF3_GCGAGAGAAAACCGTGACCG	2.10951	0.889138	5.14415	0.693016	2.70958	0.564883	6.05788	0.746017	3.83481	0.709306	5.89639	0.520006	4.31302	0.505119	5.78617	0.573353	1.70227	2.36938	4.88748	0.326342	1.34257	2.79331	4.3473	0.644054	0.656991	0.468275	3.10632	0.914785	2.68471	1.96326	0.721455	0.178153
GLDN_AGGGAAATGAGGGCCCACCA	0.901749	0.648968	1.71845	6.05237	0.84126	1.0829	3.12258	5.94763	0.999796	0.931431	1.90399	5.90386	0.618213	1.06352	1.47608	7.00955	1.12481	0.976277	1.43112	5.83853	0.555168	0.763753	0.482656	5.50436	1.05045	0.882525	0.964566	2.6748	2.57507	1.85408	0.720983	0.0796656
WASF1_ACATACGTGGATCATATGGA	4.06254	2.25196	4.76273	0.300121	4.17438	2.55399	4.88736	0.537482	3.79758	1.74788	3.61297	0.194911	1.294	0.505119	3.18866	0.314974	3.42866	1.35766	3.52388	0.0887625	2.22323	0.949002	3.28406	0.644054	1.4491	0.106604	0.730065	0.373059	2.23411	1.51318	0.720931	0.0114319
GAS6_CAGTACTCACAGGCTGCACG	4.24178	1.61314	6.86014	4.00972	3.78762	1.86234	7.22093	3.88449	4.11761	1.53856	7.10425	3.74848	2.81507	1.55017	7.16611	3.08446	3.07148	1.39896	7.05538	3.62748	2.57274	1.32891	7.44343	2.34029	1.16091	1.20398	6.76177	1.26406	3.99001	3.26912	0.720892	0.00456156
OR2Y1_GCTCCTGATCAACCTTTGCG	6.0862	5.07612	1.71845	7.19431	6.24358	5.37219	1.81149	6.89726	5.9043	4.23116	1.55888	6.69331	5.30444	2.06565	1.7832	6.38667	5.96094	4.47783	1.55529	6.87584	5.00278	3.98463	1.30786	5.82231	1.72559	2.65344	1.42405	4.81122	4.52101	3.80015	0.720862	0.0368855
LARP1_AACCTAAAGACACTACCCAA	0.211483	0.360671	3.81086	3.42121	0.952739	0.110868	3.31679	3.66245	0.710335	0.240538	3.23332	3.90295	0.106247	0.116163	1.40595	3.24158	0.280573	0.29071	3.544	3.23876	0.278979	0.0815558	0.699863	2.04481	0.220079	0.20587	0.730065	0.734626	1.74999	1.02916	0.720837	0.0316254
CBFA2T3_TGGGGAGTCCGGCATCGCTG	0.306632	1.3168	4.40753	0	0.364975	2.83807	4.81109	0.202235	0.125497	1.29365	4.78345	0.366596	0.205204	0.223665	4.5345	0.406339	0.515364	0.673838	3.07597	0.251413	0.32884	1.70849	3.67874	0.459581	0.318688	0.20587	0	0.288444	1.67961	0.95877	0.720836	0.115698
ACTL7A_GTGGCTCTGAACTCGTATGG	2.67081	4.0794	1.07445	5.56458	3.12106	2.93166	0.923298	4.90169	4.80227	2.49225	0.844946	5.43908	3.75848	1.50826	0.787406	4.7144	3.92303	3.75505	0.719235	4.02057	3.05983	2.43831	0.64855	2.44339	4.31844	0.546112	0.792359	0.914785	3.01873	2.29831	0.720428	0.116735
OR2B2_ACTCAATTATCATGCACCAG	1.22772	2.95337	1.41082	6.10179	1.65944	4.02296	1.43469	6.83587	1.29521	3.63579	1.32419	7.63002	1.50294	2.42226	1.72679	8.17121	1.8384	1.90817	0.977803	6.36263	1.76102	2.40701	1.40382	6.0422	1.2635	1.34131	1.57344	6.13794	3.47178	2.75144	0.720344	0.0153956
NIPA1_GTTCACCAGGCTCGACACGA	4.18029	3.1158	2.65366	7.22362	4.97458	3.30253	1.48176	6.93855	4.89773	3.53778	1.4227	7.11894	4.26795	2.97738	1.03981	7.01319	3.87106	2.61696	1.66961	6.62255	4.66222	1.94477	1.13221	6.09065	4.47631	1.88134	1.01768	4.34545	4.08108	3.3609	0.720174	0.0124621
HIST1H4D_AAATACGCTTGACGCCGCCG	4.84732	0.712862	0.706601	4.38987	5.69708	0.781487	0.780022	5.13272	3.52888	0.626953	0.339592	5.37011	4.39391	1.06352	0.841542	4.3928	5.60143	0.53255	0.570202	4.19065	4.80998	0.71347	0.932172	2.00041	2.04654	0.882525	0.596776	1.43125	2.74572	2.02566	0.720055	0.109053
RAX2_CCTGCACGCGCACCTCAGGT	0	0.2786	0.211621	0.470316	0	0.110868	0	2.13283	0	0.240538	0.235032	4.19837	0	0.223665	0	3.6588	0.280573	0.200163	0.31309	0.708916	0.227333	0.158747	0	0.169986	0	0	0.101906	0	0.900009	0.18006	0.719949	0.131575
THAP8_GGTGTATTCTTCTGTAGGGG	0.109613	2.80002	1.88198	0.107129	0.193999	2.61169	0.853438	3.43044	0.125497	2.64652	0.772081	1.69694	0.205204	0	0.178867	1.50076	0.280573	2.97197	0.216085	0.0887625	0.173769	0	0.0796466	0	0	1.4667	0.101906	0.198554	1.18462	0.464831	0.719789	0.0897132
ELOVL5_GTGGATGAAGCTATTAAGTG	5.92685	2.5431	4.26661	1.00149	5.18328	2.70301	4.45791	1.0899	5.69499	0.78721	5.38179	0.590998	6.17143	0.811169	5.00084	0.723023	5.86854	2.94434	4.88748	0.465447	3.36478	0.60732	4.25167	0.459581	0.579558	0.757209	4.6981	1.07492	3.2163	2.49658	0.719717	0.178659
C20orf203_ACCCAGGCCCTTATCAGGAA	0.395892	1.43517	3.47395	0	0.364975	1.69447	4.72079	0.104658	0.347836	2.09282	4.83802	0.366596	0.106247	1.59089	3.75205	0.166066	0.280573	1.8197	4.4222	0.397571	0.11814	0.232017	3.38156	0.0874951	0.220079	0	0.449907	0.10269	1.67878	0.959328	0.719457	0.043598
ARC_TCAAGCGCGAGATGCACGTG	4.9281	5.84601	4.66279	1.8867	4.63763	5.77499	4.47546	2.4029	3.61701	5.00521	5.16769	2.06432	3.63079	5.34852	4.9889	1.06898	3.33968	5.43768	4.9864	2.37523	1.60788	5.71981	4.39479	2.24836	1.16091	5.48759	1.21252	1.58106	4.0152	3.29599	0.719208	0.103561
ORC4_CAATGACAAAATCGCCCTAA	0.306632	0.0989663	3.14085	0.107129	0	0.110868	2.2251	0	0.347836	0	4.35492	0.283306	0.106247	0	4.45425	0.492262	0.280573	0	2.13525	0.0887625	0.11814	0.0815558	0.42283	0.169986	0	0	0.449907	0	1.03123	0.31225	0.718982	0.131669
SLC28A3_CAGTCCCAGGTAGTACAGCA	1.17825	2.48938	6.16231	6.14013	1.4474	2.2969	5.4217	6.00959	1.24077	1.44552	5.74992	5.97526	0.819052	1.46509	5.78271	5.79946	0.975299	0.802516	5.58067	5.78142	1.36664	1.29511	4.65092	5.51031	1.21312	1.15514	2.71424	3.78271	3.62111	2.90234	0.718773	0.0332936
AGL_TGAAGAGTAACACAGTCCAA	6.86208	7.72037	2.13644	2.51148	6.07826	8.43293	2.2525	2.29645	6.32807	8.26076	1.97063	2.66725	6.08148	8.27954	2.25152	2.28189	5.45732	7.95408	2.37879	2.16677	2.47648	8.24878	2.40972	2.40984	2.55127	8.07206	2.37068	2.06084	4.76511	4.04639	0.718721	0.106845
ZNF385C_AGTGTCCCCAATCCCAACGC	3.37764	4.29304	3.78629	4.77004	3.62883	3.85792	3.56645	3.36873	2.26817	5.30246	1.60157	3.49447	0.938923	4.82021	1.94031	3.80027	2.37468	4.83833	1.84207	3.95125	2.19662	3.97399	1.70945	3.97779	1.40489	1.99673	0.730065	0.970163	3.21569	2.49717	0.718524	0.0871845
ARMC10_TTACCTGCTGGAGTCAACGG	2.93185	1.47256	0.480236	5.51923	2.86016	0.712837	0.780022	4.976	3.34756	0.347269	0.614284	5.8488	4.12361	0.58793	0.547923	5.66947	2.00198	1.27135	0.570202	5.34106	1.56691	0.71347	0.699863	4.6623	0.730478	0.546112	0.52521	3.16472	2.53466	1.81614	0.718518	0.07439
HENMT1_CTTCCGGAAAAATGGAGGAA	0.839468	4.70404	0.635021	5.87993	0.588569	4.26994	0.853438	5.5698	1.29521	4.52064	0.528403	5.51634	0.995319	4.85407	1.03981	5.84507	0.975299	3.47512	0.78835	5.48701	1.04732	3.85726	0.595344	4.72845	1.05045	0.821227	0.792359	3.63633	2.98972	2.27121	0.718507	0.0700523
SEMG1_AGGGTAGTTATACACCATAA	4.68414	1.74123	1.75268	2.72836	3.37232	3.21836	3.39264	2.93	3.12517	1.06254	0.772081	2.16082	1.50294	0.417264	0.178867	1.94356	3.9332	1.55324	1.77554	0.763865	3.01485	0.71347	0.0796466	2.37548	0.220079	0.821227	0.101906	0.10269	2.00638	1.28793	0.718447	0.0246065
SPRR2G_GTAAGGCTCAGGGCACTTCG	3.12698	1.54456	2.79173	0.548432	4.6418	1.46326	2.2525	0.379575	4.47682	0.539614	1.37429	0.366596	3.26843	0.223665	1.03981	0.612251	3.12572	1.55324	2.13525	0.251413	1.26785	1.26051	0.699863	0.169986	0.800403	0.468275	0.286374	0	1.71988	1.00157	0.718311	0.0533683
RHOBTB1_TGGTCAATCGCCCACACTGT	3.60991	6.837	5.24976	1.00149	4.30092	6.53946	5.68566	1.44917	3.37309	6.29077	4.78345	1.63109	2.61364	5.76138	4.85383	1.2277	4.14058	6.37382	5.15617	1.29838	2.18313	5.45493	3.7716	1.28573	1.7611	3.9679	3.58238	0.914785	4.04251	3.32421	0.718305	0.000647892
BTG2_TTTCCCGAAAAGCCGTCCAA	5.42081	5.65998	0.396135	0.760215	5.62528	5.01043	0.923298	0.537482	6.15855	6.2518	1.04376	0.520006	5.2677	5.14818	0.841542	0.792411	3.83895	5.84499	0.719235	0.530274	3.68976	5.34155	0.79732	1.04468	1.98781	4.05701	0.852075	0.797212	3.1767	2.45841	0.718298	0.0702291
ASB6_GCCCAGTTATGTCGCCAGCG	2.77431	1.35734	6.94953	3.4722	3.80257	1.83029	7.39315	2.20524	4.48855	1.39665	7.78569	1.48963	5.29885	1.77888	8.10892	1.67622	2.97631	1.55324	7.2309	2.54171	2.98406	1.73394	6.08815	2.02278	1.72559	1.34131	7.13067	1.30771	3.93789	3.2197	0.718189	0.0517178
ZNF600_TGGGAGTAGTGAAGAATTCG	4.27156	0.0989663	0.306826	0	4.33733	0.110868	0	0.104658	4.05588	0	0.122297	0.194911	3.86068	0.116163	0.260617	0.166066	2.9364	0	0	0.251413	0.377036	0.158747	0	0	0.114232	0.298743	0.286374	0.288444	1.11079	0.392616	0.718173	0.116823
LMO2_TCTGCGCATCCTGTGACAAG	3.9118	2.89947	0	0.300121	3.87513	2.97627	0.237918	0.293628	3.70006	2.12318	0.122297	0.194911	3.81441	0.666245	0.337983	0.217428	0.61983	2.26156	0.216085	0.0887625	3.13883	2.55712	0	0.392448	0	0.468275	0	0.198554	1.54662	0.828455	0.718166	0.0936903
CBWD6_TTTGGGTTGATGCCGAATTA	4.85914	3.28299	3.19163	0.760215	4.89307	3.35978	2.75216	1.23531	6.84052	4.14502	2.36679	0.901434	7.45828	3.00778	1.47608	1.04074	4.75933	2.19278	2.18736	0.867856	4.64264	3.48256	0.749414	0.954462	6.68201	2.50542	1.16623	0.669201	3.28975	2.57161	0.718142	0.00275763
NUP37_GGAAACCTAATTGCATATGG	3.97834	0.0989663	1.01929	0.548432	3.93065	0	0.123858	0.202235	4.16223	0.125276	0.339592	0.100745	4.39915	0.223665	0.178867	0.0575055	2.59572	0.10355	0.112084	0	0.636612	0.0815558	0.482656	0.322038	0.497733	0.106604	0	0.288444	1.15365	0.435583	0.718065	0.116621
LSM5_CCAAATTTCAGATATGGTAC	0.109613	0.774045	0	2.00224	0.193999	2.24922	0	2.33997	0.125497	0.125276	0	3.15115	0	1.46509	0.0922035	3.19108	0.147097	0.29071	0	2.46087	0.0602788	0	0.0796466	0.954462	0.220079	0.106604	0	0	1.07779	0.359979	0.717812	0.0539055
CCER1_CCCCAGTTAGAGCACACGGG	7.65467	1.27508	0.774797	1.30133	7.52305	1.28558	1.11462	1.32469	7.54789	0.998473	1.16255	1.00904	6.86864	1.17487	1.33224	1.34782	7.18997	0.976277	1.38724	1.29838	3.66571	1.39421	1.24014	1.08775	2.18369	1.34131	0.964566	1.35007	2.72412	2.00661	0.717513	0.169621
ZKSCAN1_CCCCGCCTCTTACAGTCACG	0	3.18502	0.902218	0	0	2.70301	0.123858	0.104658	0	3.18171	3.39977	0.100745	0	1.32727	2.32936	0.112806	0	2.70191	0.216085	0	0.227333	0.60732	0.155125	0.248014	0.318688	0	0.197086	0.10269	1.11527	0.397854	0.717411	0.074361
TRIP13_TTGTGTTTGGTGATTACACA	1.60995	0.774045	0.706601	6.69805	1.5216	0.484798	0.780022	6.31379	1.06392	1.18271	0.772081	6.37285	3.80655	1.06352	0.944078	6.02881	2.14888	0.862792	0.78835	6.27195	1.10569	0.812343	1.01554	4.62624	1.31219	0.941324	0.370456	1.47019	2.52789	1.8105	0.717399	0.127209
SPATA3_TGGAGATAAAAGGCAGCAAG	0.109613	0	0.109687	1.15919	0.100258	0	0.123858	2.9721	0	0	0.122297	3.12746	0.106247	0.116163	0	2.99898	0.147097	0.10355	0.216085	0	0	0	0	0.0874951	0	0.20587	0.101906	0.198554	0.805614	0.0883798	0.717234	0.0911207
SYNRG_TCTGAAAATACTGTTCCACC	1.41019	0	2.08364	0.300121	4.46974	0.110868	0.989931	0	3.25445	0.240538	0.437084	0	3.51017	0.116163	0	0.166066	1.79443	0.29071	1.77554	0.326342	0	0.232017	0.155125	0	0.114232	0	0	0	1.10792	0.3907	0.717218	0.120597
KCND3_AGTCACGTAGTAGAAGACCA	0	0.0989663	4.42885	0.387727	0.193999	0.213821	4.00543	0.104658	0.125497	0.125276	4.76948	0.194911	0.106247	0.58793	4.81715	0.112806	0.40274	0.10355	3.14347	0.0887625	0.173769	0.431838	1.94034	0.248014	0.114232	0.106604	0	0	1.27977	0.562777	0.71699	0.135723
HOXA1_CTTCCTGATTTAACGCGTAG	0.211483	2.87175	0.396135	0.20685	0.282018	4.20893	0.442098	0.104658	0.125497	4.09228	0	0.100745	0	4.01583	0.260617	0	0.147097	2.75058	0	0.326342	0.11814	0.812343	0	0.0874951	0.114232	0.468275	0.101906	0.10269	1.13606	0.419092	0.716964	0.0898164
SIGLEC8_CCAATCCAGGAGATCATGGG	2.05574	4.28781	6.03947	8.04063	2.17833	4.74419	6.54571	7.74402	1.78821	3.73741	6.69517	8.13654	2.15027	2.99266	6.32784	7.78655	2.54356	3.93428	5.80154	7.67602	2.08499	3.4368	6.0454	7.27259	2.13038	2.25031	3.93973	5.10825	5.06891	4.35199	0.716921	0.024232
KRT39_CTGGACTTGTGCCTCTAGGT	1.07392	1.09497	1.12758	6.30392	1.00541	0.969775	1.05362	6.52301	0.862313	1.06254	1.2723	7.16256	1.04959	0.58793	1.29392	6.91452	1.3841	0.976277	1.0358	6.31858	0.85653	0.859349	1.2744	4.3134	1.16091	1.34131	0.664959	0.970163	2.47979	1.76298	0.716809	0.211251
GZMH_ACTGAACAAAGGCCATGTAG	0	0.943415	0.109687	0.20685	0	2.49388	0	0.202235	0	2.84172	0	0.194911	0	4.19822	0	0	0	0.862792	0	0	0.0602788	0	0	0.0874951	0.114232	0.20587	0	0	0.82758	0.110889	0.716692	0.096845
USP11_TGATAGGCAGTGGAACACTG	0.306632	3.63598	0.635021	4.57855	0.952739	3.91251	0.534284	4.934	0.540441	5.16331	0.437084	4.66939	0.106247	4.09583	0.787406	3.27226	0.61983	4.05545	0.570202	5.43294	0.468849	2.69307	0.5401	4.01732	0.410986	0.690218	0.449907	0.857196	2.45046	1.73384	0.716619	0.0812311
GREM2_GCTGCCGTCCTTGTAAGGCG	4.58798	0.191577	3.14085	0.300121	3.85374	0.484798	2.99861	0.104658	3.71012	0.240538	3.06052	0.366596	3.69179	0.116163	4.28386	0.406339	4.91629	0.375908	2.50735	0.592312	2.09942	0.368257	2.7753	0.322038	0	0.106604	0.370456	0.288444	1.94314	1.22686	0.716279	0.142325
RERE_CAGAGTGGTGTCATCCCGAG	0.306632	5.26112	0.396135	0.20685	0.100258	5.71483	0.702668	0.460688	0.540441	4.6975	0.339592	0.194911	0.297807	3.69936	0.481281	0.314974	0.280573	4.6502	0.216085	0.172379	0.468849	1.70849	0.360416	0.248014	0	0.106604	0.449907	0.288444	1.46203	0.74583	0.716196	0.0732754
FOXC1_AGCGCGATGTAGCTATAGGG	4.11606	0	1.61063	0.107129	2.75642	0.110868	1.43469	0.104658	4.23367	0.125276	2.65718	0.194911	0.755163	0.116163	1.96491	0.217428	3.07148	0.10355	1.6325	0	0.377036	0	0.0796466	0.0874951	0.220079	0.20587	0.101906	0.198554	1.22261	0.50651	0.716102	0.0879452
ALG5_AGCAGTTGTAAATGCAACGA	2.53985	2.06876	5.92033	5.65784	4.1972	1.50446	5.16117	4.85744	3.12517	1.34607	4.05051	4.61508	4.81408	1.32727	4.75856	2.90028	3.49883	1.13134	4.74263	5.19626	3.01485	1.26051	2.90121	3.15023	1.98781	1.4667	3.55569	2.15943	3.55477	2.83879	0.715983	0.0154293
ITGBL1_GGCCATGGGAAGTGTTACTG	4.6797	6.55812	2.4807	5.19121	4.15703	6.90711	1.918	4.21186	4.22668	7.0483	2.99799	5.24637	5.18526	7.70986	2.05931	5.18501	4.74785	6.04847	2.08118	5.74774	4.83608	5.15633	1.65849	4.79169	4.52875	4.16581	1.60849	2.8911	4.73773	4.02183	0.7159	0.10537
FLG2_CCAGTGGCTTTGGACAACAT	5.51845	4.88481	0.559703	0.20685	6.01223	2.99084	0.702668	0.746017	6.53593	4.08459	0.980486	0.956242	6.76397	3.57292	0.787406	1.06898	5.38504	4.00285	0.78835	1.01101	5.18979	3.65232	0.749414	0.459581	1.4491	1.78831	0.964566	1.17259	2.93352	2.21774	0.71578	0.155746
CXorf58_TAATAAGCTTAGCCTCTAAG	0.109613	0.0989663	0.211621	2.32432	0.282018	0.213821	0.237918	3.23677	0.347836	0.347269	0.122297	5.427	0.205204	0	0.337983	5.07792	0.40274	0.200163	0.216085	2.08282	0.32884	0.763753	0.42283	1.52392	0.220079	0.20587	0.596776	0.288444	1.31967	0.60436	0.71531	0.184875
MAP3K14_CGTGGTTCAGACATTGCAAG	0.395892	4.13293	4.63554	3.52146	0.588569	4.73989	4.92616	4.0509	0.999796	3.549	5.03384	3.17445	0.755163	1.32727	3.62661	1.56165	0.61983	3.01245	3.57367	2.28419	0.377036	4.52255	2.39422	1.00027	0.730478	0.468275	3.41429	3.35357	2.86111	2.1459	0.715206	0.0848045
CLEC4M_GAAGAAGATCCAACAACCAG	0.634662	6.57756	0.961943	0.824422	0.898076	6.96545	1.05362	0.984126	1.12531	6.67837	1.21847	0.520006	0.384822	6.1346	0.841542	1.04074	0.975299	6.67214	0.489484	1.01101	0.922968	4.33573	0.79732	0.907147	1.10674	0.882525	0.792359	0.373059	2.32043	1.60548	0.714946	0.153367
NLRP12_AGACCGCAATGCGCGCCTAG	0	0	0.211621	4.01661	0.364975	0.400004	0.343617	4.56818	0	0.125276	0	4.16386	0.205204	0.116163	0.178867	4.26742	0.147097	0.375908	0	3.09617	0.11814	0.301745	0	1.52392	0	0.106604	0.286374	0.198554	1.2278	0.512876	0.714921	0.0921348
CHST12_ATTCGACGACATCCCCAACT	1.94178	0.712862	5.39496	0.300121	1.75482	0.640756	5.79219	0.610395	0.788324	0.626953	6.15645	0.283306	0.688312	0.740526	6.62462	0.687036	0.147097	0.604923	4.96043	0.763865	0.555168	0.71347	3.67874	0.80759	0.579558	0.757209	2.39096	0.857196	2.11614	1.40135	0.71479	0.105001
PRSS21_CAGGCTCACTCCGCATACGT	0.211483	3.4328	0.211621	4.05056	0.364975	1.83029	0.534284	4.59087	0.125497	1.29365	0.122297	3.80929	0.297807	0.323709	0.178867	4.06849	0.515364	3.11514	0	3.25803	0.278979	0.368257	0	0.80759	0.114232	0.20587	0.197086	0.10269	1.46167	0.746937	0.714732	0.116869
KLHL15_GATTTCGGCGTAAACATCGA	4.37946	1.6786	1.57282	7.65126	4.37284	1.89369	2.0797	7.12895	5.86435	1.06254	1.37429	7.30728	6.34287	1.7066	1.88982	7.18752	4.22581	1.17954	1.51508	7.39739	3.75505	1.60196	1.46442	6.64169	2.30892	1.61855	1.50068	6.42482	4.01754	3.30283	0.714712	0.0718177
RBAK-RBAKDN_GAGGAGCCGTGGATAATGGG	6.55444	0.712862	0.306826	0.944851	6.52863	1.1878	0.343617	0.537482	5.53452	0.626953	0.437084	0.445339	5.24463	0.942856	0.731158	0.792411	5.94595	0.604923	0.489484	0.708916	3.97063	0.60732	0.226851	0.459581	0.410986	0.298743	0.52521	0.528715	1.94604	1.23144	0.714598	0.100601
DAG1_CAGATGATACCACCTCACCA	0.211483	0.2786	2.4807	4.67747	0.72044	0.400004	4.36682	3.79348	0.347836	0.240538	3.47056	3.98432	0.544533	0.666245	2.49052	3.16516	0.40274	0.456354	3.28172	4.2155	0.32884	0.301745	0.888607	3.19031	0.579558	0	1.77201	0.198554	2.01587	1.30133	0.714543	0.0397487
CCND2_ATGTGCTCAATGAAGTCATG	0.109613	5.95571	4.73304	0.622535	0.517819	5.5126	4.07614	0.610395	0.932691	5.87741	2.73592	0.785148	0.466886	4.63302	1.21409	0.758134	0.147097	5.20719	3.36327	0.763865	0.786883	3.16474	3.18849	0.459581	0.656991	0.298743	0.909416	0.600667	2.34335	1.62891	0.714443	0.102699
SPATA9_TAAAGCAGTCTTTGCTGGAA	0.306632	0.438324	0.306826	4.66437	0.443421	0.484798	0.237918	4.22352	0.125497	0.626953	0.437084	4.80248	0.205204	0.417264	0.481281	5.39338	0.717239	0.456354	0	3.76177	0.227333	0.0815558	0.226851	2.39276	0.497733	0.20587	0.449907	0.288444	1.4899	0.775485	0.714415	0.139619
S100A7_CTCAATCTTGTCATCACGTC	5.58165	0.648968	5.15698	0.300121	4.83605	0.712837	4.59265	0.293628	5.06373	0.709306	5.40908	0.723289	4.79434	0.740526	5.19008	0.612251	5.15666	0.862792	4.63417	0.592312	3.82621	0.551165	1.94034	0.459581	4.71226	0.619963	1.46287	0.288444	2.80648	2.09223	0.71425	0.106372
Non-Targeting Control_GTGTCGGATTCCGCCGCTTA	6.19435	7.27953	1.81878	2.94602	6.39313	7.16894	2.04878	3.14158	6.67587	7.03638	2.18226	4.01691	7.336	7.12256	1.60687	3.36059	6.66947	7.43996	1.84207	2.64777	5.77282	7.21479	2.04326	1.97769	4.60888	5.72782	1.67614	1.89904	4.84082	4.12664	0.71418	0.0300673
GPRC5B_AGGCAAACGTCAGCCCAAAG	5.45496	4.27199	0.396135	3.84923	5.23932	3.2908	0.237918	3.52776	4.62233	1.62596	0.528403	2.68359	5.51197	1.37469	0.178867	1.20243	4.64019	3.57759	0.112084	2.70505	4.32098	1.68258	0.5401	1.42661	0.800403	0.20587	0.370456	1.07492	2.502	1.78807	0.713934	0.0960359
ECEL1_ACCTCGCGCCGGTTCCAGCG	0.109613	3.45165	0	2.25612	0	2.94668	0	2.9582	0	2.53804	0	2.66725	0	3.31785	0.0922035	2.36396	0.40274	0.29071	0.31309	2.20698	0.173769	0.368257	0.360416	3.42676	0.114232	0.106604	0.101906	0.452985	1.40702	0.693204	0.713811	0.102386
ARHGEF9_GGGCCCAGCGATGTGCAGAA	0.109613	1.99358	0	0	0	3.65332	0.123858	0.104658	0.240945	2.37099	0	0	0	2.96194	0.0922035	0.112806	0.147097	0.802516	0	0	0.0602788	0	0	0.0874951	0	0	0	0	0.80506	0.0914489	0.713611	0.0687513
OTC_GAACACTATAGCTCTCTGAA	4.4696	3.6442	0.211621	0.20685	3.39223	2.40964	0.123858	0.202235	4.6487	3.93003	0.339592	0.283306	3.13674	1.84771	0.260617	0.267025	4.27463	2.81302	0.31309	0.251413	2.94463	0.661371	0.226851	0.0874951	0.497733	0.106604	0	0.10269	1.73681	1.02329	0.713513	0.0838403
ZNF486_TAAAAAAGGCTGTGAAAGTG	0.306632	3.73162	0.211621	3.49211	0.364975	5.15329	0.534284	3.05281	0.240945	5.26551	0	1.84951	0.205204	4.25635	0.260617	0.217428	0.280573	2.07032	0.31309	2.3213	0.377036	1.62934	0.42283	2.00041	0.318688	0.882525	0.792359	1.43125	1.78341	1.06998	0.713434	0.166355
MEF2BNB_CCTGGCCAACGAGCCATCCG	6.44759	1.61314	1.12758	5.87045	6.26129	3.23069	0.989931	5.04338	6.1948	1.86028	0.614284	5.25186	4.41474	0.878514	0.992737	5.02304	5.82003	1.4391	0.977803	5.19875	5.14352	0.60732	0.932172	4.91342	2.40183	0.941324	0.596776	3.22288	3.3963	2.68291	0.713385	0.0129679
POU6F2_ATGTTGGTGAGATTCGCTGT	0.70621	6.07295	0.559703	0.387727	0.517819	5.55243	0.702668	0.746017	0.710335	5.62238	0.437084	0.590998	0.618213	5.44053	0.260617	0.166066	0.280573	4.64592	0	0.530274	0.512654	2.37502	0.360416	0.322038	0.318688	2.63575	0.370456	0.452985	1.78043	1.06706	0.713365	0.0511027
FTCD_ATCGACATGAGCAGGCACCA	3.67377	0.360671	0	0	4.14534	0.309914	0	0.104658	2.91525	0.125276	0	0.100745	3.0857	0	0.0922035	0.112806	1.70227	0	0	0.0887625	0.0602788	0.0815558	0.0796466	0	0.318688	0	0	0.10269	0.915991	0.202824	0.713167	0.0636882
Non-Targeting Control_AGTAGACGGACGGTGAGCTG	6.36847	0.832739	0.774797	5.99947	5.95648	0.781487	0.780022	5.56751	5.76417	0.78721	1.16255	4.62357	4.72099	0.878514	0.992737	4.91246	5.49558	1.17954	0.917374	5.00424	3.68976	0.991822	1.05549	4.95473	0.930839	0.941324	0.852075	2.35934	3.07731	2.36434	0.712966	0.0940572
CTDSPL_CATTGATTTAGATGAAACAT	0.109613	1.18783	4.42885	0.944851	0.443421	3.51904	5.12826	0.537482	0.347836	2.66728	3.90474	0.445339	0	2.99266	4.15082	0.267025	0.147097	0.604923	5.11976	0.251413	0.555168	2.14775	3.58632	0.169986	0.318688	1.10458	1.74075	0.10269	2.03366	1.32076	0.712898	0.0411855
KLHL4_AAAGCCTAGAAAATCAACTG	5.55282	0.582113	2.41811	1.43072	5.76357	0.213821	3.45293	1.03798	6.28668	0.78721	1.55888	0.956242	6.31128	0.942856	0.787406	0.687036	5.39612	0.862792	1.77554	0.964852	5.09572	0.812343	0.79732	0.585145	2.07503	0.546112	0.792359	0.528715	2.39882	1.686	0.71282	0.0764221
FAM184B_AGTGAAGCGACTAGAAGACT	0	3.47025	0	0	0.193999	4.42282	0	0.202235	0	4.4264	0.122297	0.283306	0.205204	1.7066	0.0922035	0.166066	0	2.04453	0	0.251413	0.11814	0.0815558	0.155125	0	0.114232	0.298743	0.101906	0.10269	0.985094	0.272361	0.712733	0.0983934
GUCD1_AGCGGTGCCTCACGCCAAAG	5.80381	2.4145	5.49943	6.52772	5.49552	2.43117	5.31203	6.54758	4.64346	2.26607	5.44174	6.69331	4.98048	2.76246	4.54269	6.16504	4.97656	3.07748	5.92177	6.2127	2.82811	1.98772	5.54858	5.59859	1.68919	1.38433	6.16247	3.34312	4.77346	4.06088	0.712578	0.115694
CAPZA2_AAGGTATTGATAACAGAACA	0.395892	0.2786	3.9278	0.300121	0.72044	0.564883	4.67596	0.104658	0.347836	0.709306	5.65433	0.283306	0.297807	0	5.28593	0.533377	0.61983	0.200163	4.16717	0.465447	0.11814	0.368257	2.72665	0.392448	0.220079	0.298743	0.449907	0.600667	1.59815	0.885625	0.712528	0.141295
RHBG_GACCAGTGTGGACCACTGCA	0.306632	3.8571	0.211621	0.300121	0.100258	5.11389	0.853438	0.460688	0	5.37679	0.339592	0.723289	0.205204	5.64775	0.41141	0.267025	0.280573	3.06471	0.403982	0.326342	0.227333	2.30882	0.226851	0.585145	0.410986	2.46591	0.449907	0.198554	1.62494	0.912426	0.712518	0.0800571
GOT1_GGAGGTGTGCAATCTTTGGG	0.395892	0.582113	0	5.15733	0.588569	0.640756	0.237918	5.53276	0.44735	0.347269	0.339592	5.08666	0.106247	0.223665	0.672628	5.14909	0.280573	0.375908	0.570202	3.95715	0.377036	0.301745	0.226851	3.4681	0.220079	0.385998	0.370456	0.288444	1.61438	0.901879	0.712497	0.116316
OR51G2_TGGAAACATAGTGCAAGGGG	2.30654	0	0.211621	0	3.55124	0.309914	0	0.104658	4.06375	0.125276	0	0	2.79932	0.116163	0	0.0575055	0.147097	0.200163	0	1.47343	0.11814	0	0.0796466	0.459581	0	0.106604	0	0	0.927319	0.215388	0.71193	0.170026
STYK1_AAAGTTTGAGCTTTACCTTG	0	0.2786	2.37482	1.7611	0	0	2.88064	2.68196	0	0.347269	0.914307	3.66045	0.106247	0	0.0922035	3.06356	0.147097	0.200163	1.84207	0.917169	0.0602788	0.0815558	0	0.585145	0.114232	0.20587	0.852075	0.198554	1.14555	0.433684	0.711869	0.0755016
TNNC1_TGCATGAAGGACGACAGCAA	0.395892	0.512009	4.91025	0.470316	0.193999	0.640756	4.86535	0.679799	0.125497	0.78721	5.24376	0.366596	0.106247	0.223665	5.64869	0.36138	0.61983	0.375908	4.01688	0.465447	0.32884	0.368257	3.27563	0.248014	0.220079	0.298743	0.286374	0.198554	1.60358	0.89188	0.711699	0.149508
PTPRA_CAGGTTGGTAACCATGACGA	2.52013	0	0.109687	0	3.41187	0.110868	0.237918	0.293628	4.13264	0.240538	0.122297	0	3.37854	0	0.0922035	0.0575055	2.91603	0.10355	0	0.172379	0	0.158747	0	0.0874951	0	0	0	0.10269	1.0065	0.295074	0.711426	0.114783
CD3EAP_AGCGCCTCCAAGGAGAAACG	1.12703	1.0462	6.51364	1.43072	1.32841	1.23752	6.83342	1.32469	1.4472	1.62596	7.58562	1.00904	1.24832	1.4206	7.74617	1.45869	1.26027	0.673838	6.71612	1.53791	1.41361	1.32891	5.92388	1.28573	0.991886	1.34131	1.64271	1.6162	2.85547	2.14436	0.711105	0.19227
AHCYL1_AGATGTTACAAGCAGACCAG	3.22767	4.03635	0.109687	0.107129	3.78008	3.95771	0.237918	0.202235	2.64875	3.6875	0.235032	0.100745	5.74363	2.81497	0.178867	0.267025	3.49883	4.0228	0.646642	0.397571	3.03752	1.45668	0.226851	0.169986	0.656991	0.385998	0.449907	0.373059	1.98787	1.2769	0.710969	0.1717
CD5L_ACACCACCTTTGCGGCCCGG	3.81802	0.2786	0.109687	3.37908	4.15703	0.110868	0.237918	3.61007	2.47097	0.347269	0.122297	2.68359	1.68541	0.116163	0	0.758134	3.07148	0.10355	0.216085	1.9705	1.66722	0.158747	0.0796466	0.0874951	0.114232	0	0.197086	0.10269	1.35831	0.647394	0.710916	0.0156138
TM4SF1_TGCTGTGGCCATGAAAACTG	5.98014	4.28781	1.07445	3.12238	5.9037	4.09216	1.38604	2.61266	6.3133	4.58203	0.914307	0.901434	6.88272	4.44588	1.47608	1.01194	6.66947	2.93033	0.646642	1.71566	6.55612	1.11315	1.34056	1.12958	6.78045	0.997821	1.38415	0.734626	3.37685	2.66655	0.710308	0.106464
CCL16_GTGCTTACATGATTGCTGGC	3.48325	0.648968	3.6747	3.20911	3.41187	0.213821	4.13621	2.42328	3.55142	0.539614	3.8962	2.69974	3.05949	0.223665	2.93842	3.40002	3.73812	0.375908	3.6866	2.81321	3.13883	0.661371	1.24014	2.82065	3.01548	0	0.197086	0.288444	2.54115	1.83132	0.709826	0.0877613
KDM4B_TCACCAGGTACTGTACCCCG	3.90422	0.360671	0.306826	0.107129	3.86803	0.110868	0.343617	0.379575	3.91523	0.240538	0.122297	0.366596	6.36176	0	0.178867	0.112806	3.61713	0.375908	0.31309	0.326342	1.24205	0.232017	0.295178	0.0874951	0.497733	0.298743	0.197086	0	1.33335	0.623564	0.709784	0.200354
ACTL10_AGAAGATGCCCAAAACGCTG	0.395892	3.65237	0.306826	0.107129	0.100258	4.16464	0.237918	0.379575	0.240945	5.70499	0.437084	0.658659	0.755163	4.97053	0.337983	0.112806	0	4.43876	0.31309	0.465447	0.377036	1.98772	0.42283	0.248014	0.579558	0.546112	0.101906	0.10269	1.50838	0.798597	0.709782	0.149689
ARF6_CCAAGGTCTCATCTTCGTAG	1.07392	0.2786	0	0	3.82473	0.110868	0.123858	0	3.49439	0	0.339592	0	5.59871	0	0.178867	0.0575055	3.14335	0	0.112084	0.251413	0.636612	0.0815558	0	0.0874951	0.220079	0.20587	0.370456	0.10269	1.14404	0.4343	0.709743	0.176071
PRR23A_ACTCGCAGGATCGACGTTGG	3.51349	7.81211	2.26055	6.20488	2.70958	7.82436	2.47816	6.82825	2.5626	7.47417	2.18226	7.7776	2.29209	7.62661	2.19025	8.20659	2.6706	7.64051	2.50735	6.20527	2.05567	7.82842	2.42504	5.39928	2.51013	7.48196	2.22018	2.69137	5.01271	4.30298	0.709728	0.170812
SLA2_TCCGGTCCCAGGATGCAGGG	8.38321	3.39435	1.97188	3.83372	8.3802	2.70301	2.0797	3.86227	8.3829	3.21027	2.1249	3.42816	7.65546	2.63194	1.86389	2.81114	8.21764	2.61696	1.90566	3.47939	6.09082	3.05797	1.82951	2.39276	3.27081	1.94019	1.83255	3.98446	4.09449	3.38489	0.709593	0.107801
C7orf49_AGTACACAGTCCTTGTCGCA	4.37946	0.360671	2.00064	0.622535	5.42477	0.781487	0.343617	0.984126	5.56531	0.240538	0.122297	0.283306	5.52161	0.666245	0.260617	0.406339	4.0121	0.53255	0.917374	0.592312	2.22323	0.368257	0.155125	0.392448	1.31219	0.385998	0.664959	0.528715	1.71669	1.0071	0.709584	0.135921
LGALS14_CACGCACGAACCAACAGGCA	1.81805	4.22893	3.26459	0.107129	0.443421	3.70726	4.02938	0.679799	0.125497	2.96417	4.096	0	0.205204	0	4.05096	0.166066	0.147097	3.5038	2.83591	0.0887625	0.468849	1.85485	1.78268	0.169986	0.410986	0.20587	0.286374	0.198554	1.70565	0.996143	0.709503	0.0725347
SCIN_ACATGTGAAGGGTCGTAGAG	5.06707	0.889138	4.66728	0.885893	5.3806	0.640756	5.04844	0.293628	6.38565	0.539614	5.43291	0.283306	5.74363	0.811169	5.84367	1.04074	5.30504	0.92065	4.78129	1.29838	5.66169	0.991822	4.0637	1.08775	1.40489	0.997821	1.89066	0.528715	3.12034	2.41103	0.709309	0.184486
HSD17B11_ACCAGTAAGCCAGTAAGAAG	0.47995	0.191577	2.90256	2.20879	0.282018	0.213821	1.05362	2.55841	0.44735	0.125276	0.528403	5.51177	0.205204	0.223665	0.260617	5.42239	0.40274	0.29071	0.403982	2.18702	0.227333	0.158747	0.64855	2.35799	0.220079	0.298743	0.52521	0.600667	1.40271	0.693481	0.709231	0.151038
SLC4A2_AGTCTTCCTCCCCATAGCTG	2.77431	2.85768	5.07821	5.69266	1.87291	3.39307	5.46626	5.81509	0.999796	3.12283	5.24376	5.132	0.995319	3.69002	4.44116	4.92217	2.31369	2.30566	5.67949	5.49312	0.675673	1.07383	5.0961	4.47626	0.579558	0.757209	3.77209	4.36107	3.75787	3.04865	0.70922	0.0244624
ALPK1_CATCCTCGCTCGGGACTGTG	0.839468	3.0431	6.06353	4.3303	0.952739	4.41744	5.89574	4.01778	0.999796	2.6041	6.50873	4.08612	0.688312	1.00445	6.67301	3.04946	0.280573	3.25665	6.13745	3.65681	1.04732	1.68258	6.08695	2.53961	0.991886	0.941324	5.31437	0.452985	3.40814	2.69904	0.709097	0.0152464
SYNGR3_TGGACCCCGTGAGCTTTGCG	0.634662	2.73995	0.706601	4.79829	0.517819	3.68054	0.923298	5.1754	0.240945	3.95556	0.437084	5.19602	0.384822	2.42226	0.547923	4.38159	0	3.11514	0.403982	4.72154	0.512654	0.71347	0.360416	4.69401	0.318688	1.05219	0.197086	3.26777	2.32194	1.61308	0.70886	0.0207844
C2orf78_TTTGGCAGACATCACTACAT	0.47995	4.64385	0.480236	4.3024	0.952739	4.60433	0.237918	4.41886	0.627887	4.88191	0.437084	5.13794	0.297807	3.88275	0.992737	5.35375	0.515364	4.93975	0.719235	4.75921	0.675673	1.42578	0.64855	4.33591	1.05045	0.468275	0.52521	3.25668	2.65214	1.94334	0.708802	0.125353
PPFIA4_CTTCCCTCAATGCCGAGTAG	0.559379	0.582113	5.85489	1.15919	1.24326	0.564883	6.23143	2.85696	0.44735	0.931431	6.62579	2.96324	0.544533	0.878514	5.84201	2.8442	1.05199	0.200163	5.28432	1.22194	1.10569	0.661371	5.71527	1.52392	0.991886	1.05219	3.9259	0.734626	2.66447	1.95577	0.708695	0.0227644
PNPLA7_AGCGGCTTAAAAAGCCACCG	3.92686	3.1158	3.33405	0.387727	2.28869	3.75071	4.12884	0.460688	2.98316	3.50357	3.55985	0.445339	2.92077	3.58305	4.03363	0.314974	2.48943	3.80199	3.48277	0.397571	1.10569	2.97503	3.28406	0.322038	1.05045	4.3615	0	0.198554	2.66444	1.95576	0.708682	0.086572
ODF3_GTTGGTGGAATCAGGTACTT	0	0.0989663	2.90256	1.58695	0.193999	0.110868	3.0147	2.05661	0.240945	0.240538	3.26021	2.22918	0.106247	0.223665	2.49052	2.88448	0.515364	0.10355	2.64415	0.251413	0.11814	0	2.54214	1.00027	0.114232	0	0.52521	0.734626	1.421	0.712425	0.708572	0.0155428
ZNF605_GGACTGCGATCCCATAAATG	5.13994	6.91292	1.71845	1.47139	4.59101	6.74682	1.28352	1.40886	3.92389	7.41635	1.72252	1.5621	3.49069	7.88485	1.33224	1.41536	4.77639	6.68784	1.14524	1.01101	2.85388	6.44803	1.43444	1.28573	2.15728	3.80331	1.50068	1.17259	3.56485	2.85637	0.708482	0.0591232
WDR43_ACAATTCAGATAGCAACACC	4.65731	0.2786	0.109687	0.107129	3.61194	0	0.534284	0.293628	5.12513	0.347269	0.235032	0.283306	4.32407	0	0	0.166066	2.74178	0.29071	0.216085	0.326342	1.18904	0.158747	0.0796466	0.322038	0.318688	0.20587	0.197086	0.373059	1.24339	0.534924	0.708469	0.143106
GFRA4_TGGGGTGCACGAGACCTGAA	0.961452	4.11531	6.04983	4.51187	0.952739	3.79289	6.18241	5.16636	1.29521	4.30585	5.49649	5.69615	0.995319	3.78083	4.40566	5.209	1.05199	3.91306	5.83663	5.05745	0.986481	2.88703	5.08166	4.87397	0.991886	1.38433	5.40687	1.30771	3.93991	3.23159	0.70832	0.0891852
NXNL2_GGTGACCTGTAAGGGCGCGA	0.901749	0.995724	6.09054	0.824422	1.00541	0.781487	6.48493	1.0899	0.862313	0.347269	7.56487	0.658659	1.15237	1.06352	7.36056	1.06898	0.717239	1.13134	5.8305	0.592312	0.750757	0.991822	5.07682	0.954462	1.35928	1.20398	1.25738	1.07492	2.45336	1.74507	0.708288	0.2185
MCM8_AATGTTGACTGCATTGACTG	0.306632	3.36482	0.306826	4.57388	0.72044	3.11575	1.11462	4.80792	1.12531	5.65132	0.695339	4.62779	0.297807	4.17832	0.547923	4.1924	0.40274	3.23401	0.78835	4.72154	0.636612	2.81731	0.5401	4.59672	0.318688	0.821227	0.197086	3.50187	2.58958	1.88135	0.708224	0.0550228
ZFYVE28_CCCCCACAAGCTTAGCACTG	0	0.0989663	0.306826	2.02974	0.193999	0.110868	0.343617	3.36873	0.125497	0.125276	0.122297	4.04246	0.297807	0	0.178867	5.33934	0	0.10355	0	2.06104	0.0602788	0.232017	0.0796466	1.78175	0.656991	0.20587	0.370456	0.198554	1.1874	0.479179	0.708217	0.149774
PSMD8_GGCATGTACGAGCAACTCAA	0.211483	0	0.211621	3.1351	0.282018	0.110868	0.123858	2.93	0	0.125276	0.235032	4.18122	0.205204	0	0.41141	4.65975	0	0.375908	0	2.06104	0.278979	0.0815558	0.155125	0.169986	0.410986	0.106604	0.52521	0.600667	1.10539	0.397172	0.708215	0.149838
GNB1_ACAATCTGAAAACTCGTGAG	4.97954	0.582113	3.26459	0.693016	5.62528	0.781487	3.63051	0.537482	4.97896	0.347269	2.03433	0.366596	5.03866	0.323709	3.81429	0.44994	4.15803	0.456354	3.19529	0.651792	4.19221	0.368257	2.51375	0.459581	2.10297	0.468275	0.664959	0.198554	2.32738	1.61917	0.708208	0.0661929
FOXC1_TTCTACCGGGACAACAAGCA	6.27156	2.61174	0.961943	4.70757	6.28011	0.640756	0.853438	4.76864	6.0159	0.861122	0.695339	5.12304	5.34026	1.06352	0.893721	4.29458	5.57569	1.17954	0.977803	3.46288	4.06191	0.812343	0.932172	4.73524	2.40183	0.757209	1.11839	2.31724	3.0692	2.36102	0.708182	0.0467741
ZIC3_CATGAACATGGGAGTGAACG	6.70284	0.832739	1.2283	1.15919	6.75793	0.969775	0.923298	0.610395	7.60961	1.44552	0.844946	0.956242	7.61554	1.06352	1.21409	1.06898	5.54947	1.27135	0.854304	1.09912	4.14776	0.991822	1.09436	0.954462	2.59128	1.29697	1.30089	1.43125	2.58999	1.88192	0.708067	0.187277
ZNF774_TCCGGCTGGGAGATTACACT	5.83806	1.47256	5.98294	4.94991	4.97458	1.02745	5.9237	4.6526	5.1176	1.78633	5.57355	4.32871	4.83354	1.17487	5.73345	4.6782	5.12594	1.17954	5.42389	4.95786	5.31568	0.859349	5.04244	2.52402	4.65207	0.619963	3.42416	2.18306	4.15038	3.44233	0.708051	0.0302628
TATDN3_TCTTGTAAAAGGTTGATGGT	0.559379	3.70044	4.96601	6.10986	1.1053	3.82577	5.51515	5.37953	1.1842	2.39607	5.12809	5.52089	0.544533	1.12027	4.03943	5.17692	0.717239	2.82821	4.74698	5.25737	0.955074	1.57405	4.80825	4.77532	1.16091	0.690218	3.7089	1.21905	3.41135	2.70346	0.707882	0.0486571
COLGALT2_GACAACTGAGACATACTGGG	0.306632	0.512009	4.60776	4.81024	0.193999	0.400004	4.83847	3.70469	0.540441	0.446645	3.95499	3.77921	0.297807	0.505119	4.05096	2.34098	1.12481	0.456354	2.76909	3.28646	0.11814	0.232017	3.21519	2.60037	0.410986	0.298743	1.67614	0.373059	2.08778	1.38011	0.707663	0.0324618
DNAJA4_AGAAGTGCCCGCTGTGCAAG	0.901749	0.943415	5.24976	5.23321	1.24326	0.640756	4.81569	5.33451	0.932691	0.709306	4.92881	5.95353	0.384822	0.505119	5.92741	4.90465	0.61983	1.22617	4.79815	5.46852	0.713703	0.71347	1.46442	5.88165	0.930839	0.690218	0.664959	4.6167	3.02338	2.31572	0.70766	0.196136
ZSCAN31_AACTTGTAAACGAGACAGCA	0.70621	0.2786	1.57282	3.8722	0.100258	0.309914	4.9886	3.6365	0	0.125276	2.06515	3.6015	0.384822	0.116163	1.25456	2.24524	0.40274	0.375908	2.05337	4.15512	0.11814	0.0815558	0.0796466	1.80775	0.497733	0.385998	0.286374	0.10269	1.569	0.862252	0.706746	0.0656097
TSPAN32_AAGGTACGTCCCACGTCCGG	3.99986	6.47535	3.86661	2.32432	4.31664	6.06564	3.25039	2.50204	4.76418	6.09789	4.6009	1.98747	3.45091	5.11715	5.4452	0.792411	3.22842	6.28849	2.30995	2.71902	3.69927	6.59414	1.82951	1.75527	2.28473	6.80699	0.964566	1.43125	4.03257	3.32597	0.706601	0.16629
TRPM6_GGAGCGTGGATAATAACTGA	0.634662	0.191577	0.635021	5.61764	0.952739	0.781487	0.780022	5.36906	0.627887	0.347269	0.528403	4.48599	0.466886	0.811169	0.178867	5.9748	1.05199	0.604923	0.403982	4.79263	0.227333	0.368257	0.5401	2.45988	0.114232	0.298743	0.792359	1.17259	1.77538	1.06892	0.706463	0.115907
PPP2CA_AATAAAAGTCATACCTCATG	4.48494	0.191577	1.07445	0.470316	4.74993	0.484798	2.43098	0.104658	4.7881	0.347269	0.614284	0	4.19156	0.116163	0.0922035	0.217428	5.38874	0.739611	0.216085	0.251413	1.8145	0.301745	0.360416	0.0874951	0	0.106604	0.197086	0.198554	1.51145	0.805187	0.70626	0.139231
MYL7_TGTATCGACCAGAATCGTGA	4.80721	0.648968	4.029	0.20685	3.8962	0.564883	3.79793	0.537482	3.9914	0.347269	4.53637	0.590998	0.205204	0.417264	5.12608	0.36138	3.47117	0.375908	4.35544	0.530274	0.986481	0.60732	3.65943	0.459581	0.410986	0.298743	0.370456	0.373059	2.03104	1.3249	0.706134	0.147415
ACOT4_ATGTCAATGATCCCTGGGAA	0.395892	3.34479	3.9865	3.20911	0	3.18073	2.77123	2.71539	0.347836	4.81375	3.02959	2.79302	0.466886	3.13716	2.32936	2.78584	0.280573	3.05182	4.50153	3.39488	0.0602788	2.42274	3.29244	1.35789	0.579558	0.385998	0.197086	0.373059	2.36423	1.65815	0.706078	0.122029
ARL14EP_ACCTACTATACTCGTCACAC	0.109613	0	0.109687	2.20879	0.193999	0.400004	0	2.4029	0.240945	0	0.122297	2.18397	0.297807	0	0	4.3646	0.147097	0	0.112084	0.867856	0.11814	0	0	0.0874951	0.114232	0	0	0.288444	0.850544	0.144612	0.705931	0.0795296
CD177_GAATACCGAGATGTGCGAGG	3.9118	0	0	0.20685	4.71082	0	0.123858	0	3.84397	0.125276	0.122297	0	3.60383	0.116163	0.178867	0	2.91603	0	0.216085	0.172379	0.0602788	0.0815558	0.226851	0.0874951	0	0.20587	0.286374	0.10269	1.06876	0.362967	0.705789	0.130589
SYT11_AGGCAAGGTACAACTGACCA	0	0.0989663	2.08364	0.20685	0	0.213821	4.15811	0.293628	0	0	4.30414	0	0.297807	0.223665	4.15082	0.0575055	0	0.375908	2.76909	0.0887625	0.227333	0.0815558	1.01554	0.248014	0.220079	0	0.101906	0.10269	1.14162	0.435907	0.705718	0.121923
OR2B6_AGGAAAGTAATCAGTTATCG	5.3303	6.44039	1.41082	4.12255	6.21592	7.52544	1.98487	4.20009	6.17316	6.76275	1.21847	4.35954	4.7168	6.57231	1.60687	3.46522	5.56264	6.18162	1.74109	4.30159	3.7413	6.23286	1.40382	3.36682	3.42264	7.08476	1.42405	1.87021	4.56679	3.86112	0.70567	0.0156162
NAT6_TGAGGTCAGCACAAGCATCC	0	0.438324	3.48417	2.62399	0	0.213821	2.54617	2.90123	0.125497	0.125276	3.16382	1.87817	0	0	2.27138	2.74267	0	0	2.75189	2.5259	0.0602788	0.232017	0.79732	0.80759	0.220079	0.106604	0	0	1.33067	0.62514	0.70553	0.0513887
LIMK2_GCCCTGTGACCTAATCCATG	4.79495	0.712862	0.774797	2.64192	5.4392	0.564883	0.534284	2.29645	5.57634	0.446645	0.528403	2.41673	4.86415	0	0.481281	1.17671	3.89207	0.200163	0.646642	1.18215	4.53789	0.431838	0.226851	1.39266	1.7611	0.20587	0.52521	0.857196	2.02709	1.32164	0.705453	0.0251954
ABHD17C_GCGCGAGAAGAAGACCTCGA	1.32184	3.95942	6.94213	1.00149	0.84126	3.18073	6.70046	0.809329	0.932691	3.06144	6.06409	1.05998	1.15237	3.42309	6.4955	0.858615	0.808485	3.55036	6.49878	1.09912	0.986481	1.18871	5.91441	0.907147	0.930839	1.10458	2.39096	0.734626	2.88163	2.17621	0.705421	0.0982891
ARHGAP21_AGCATCACTGAAGACCTCTG	12.6985	6.58291	6.43284	6.46616	12.9034	6.52702	6.44094	6.56259	13.6129	6.35453	6.45008	6.41992	14.3125	6.47095	6.54018	6.4491	12.6932	6.59206	6.43824	6.51655	10.9823	6.4728	6.44184	6.35369	8.78789	6.43352	6.45501	6.41238	8.25368	7.54829	0.705386	0.176931
ABCB5_TTTGGATTGGCAGATCATGG	0.306632	2.61174	0.211621	0	0.282018	1.69447	0.123858	0	0.240945	5.32222	0	0.520006	0.205204	5.19847	0.0922035	0.217428	0	1.31515	0.570202	0.251413	0.11814	1.62934	0.226851	0.169986	0.656991	0.106604	0.101906	0.288444	1.15807	0.452919	0.70515	0.195089
FOXN1_TCAGGAAGTTCCTCCCGCAA	0.395892	5.58514	0.902218	0.760215	0.782114	6.20962	0.620931	0.460688	0.627887	6.78547	1.32419	0.590998	0.688312	6.20352	1.03981	0.612251	0.808485	5.08599	0.403982	0.763865	0.468849	4.02642	0.749414	0.954462	1.05045	2.15416	0.730065	0.288444	2.16215	1.45705	0.7051	0.0993944
LOC400863_GATTCTCCACAGGGAGAGTG	1.41019	6.53401	0.839914	1.056	0.952739	7.09921	0.780022	0.809329	0.710335	6.25523	0.695339	0.901434	1.33828	6.27712	1.03981	0.921913	0.894302	6.6294	1.0358	1.05574	0.555168	3.73656	0.888607	1.08775	0.730478	0.546112	0.852075	1.30771	2.31506	1.60998	0.705088	0.193567
ZSWIM2_ATTGCTACCATGTACTCACA	1.75197	0.0989663	6.3736	0.760215	2.74098	0.309914	5.79452	0.379575	1.96653	0.240538	4.40999	0.785148	0.384822	0.223665	4.97382	0.314974	0.975299	0.375908	5.37136	0.397571	1.04732	0.551165	2.51375	0.169986	0.497733	0.619963	1.01768	0.528715	1.87704	1.1722	0.704835	0.0836286
UBXN7_ACAGGTTTATCATGACAGTG	0.211483	4.09747	4.20615	0.300121	0.282018	3.97979	4.55464	0.610395	0.125497	2.6041	3.04514	0.100745	0.205204	1.22748	2.47347	0.166066	0.515364	2.4304	4.26134	0.251413	0.278979	0	1.91884	0.169986	0.318688	0.298743	0.370456	0.10269	1.61455	0.909742	0.704804	0.0270279
LRRC58_AGCGACACCAGACGGTTGTG	0	2.87175	0.109687	0.387727	0.100258	3.58774	0.343617	2.69877	0.240945	2.74742	0.235032	3.34845	0.205204	2.09426	0.481281	2.82776	0	4.56659	0.112084	0.708916	0.0602788	3.83979	0.226851	0.322038	0.114232	0.298743	0.101906	0.10269	1.57589	0.871177	0.704718	0.0991393
SIGLEC10_GAACCAGTAGCCATAAGCTG	5.4314	4.57676	6.13824	6.71615	5.49091	3.89712	5.81534	6.58989	6.77737	3.4803	6.42059	6.7183	6.19419	2.03646	6.34317	6.57996	5.49558	4.44863	6.33374	6.3869	3.75505	4.1685	6.00644	6.01316	1.68919	2.75528	5.82894	5.00597	5.52863	4.82395	0.704685	0.157481
SMOC2_GATGCGCAGAGAGGTTTCTG	0.109613	2.7552	0	0	0.193999	3.58774	0.442098	0.104658	0.44735	4.20301	0.122297	0.194911	0	3.7896	0.178867	0.112806	0	2.71832	0.112084	0	0.278979	0.859349	0	0.0874951	0.114232	0.106604	0.449907	0.198554	1.11478	0.41046	0.704318	0.0966847
DOCK5_CATCTGGCGAAAGCTCTACG	3.75193	2.11679	5.82102	7.49667	4.67062	2.0127	5.55421	7.55378	5.40745	1.89588	5.52725	7.80399	4.61249	2.39951	6.31355	7.85935	4.0121	2.04453	5.64962	7.66298	3.17336	1.85485	4.4294	7.63717	2.35612	2.1788	5.26579	6.89528	5.13423	4.43	0.704232	0.0149951
LRRC4_TGGCTGACAGTCATCCCTAG	4.55444	0.712862	4.94766	0.622535	4.23629	0.640756	5.36005	0.679799	3.55142	0.931431	6.78587	0.658659	3.39959	0.505119	5.82532	0.612251	3.92303	0.456354	4.2674	0.592312	3.1106	0.661371	3.83609	0.907147	0.800403	0.941324	4.38597	0.857196	2.76555	2.0616	0.703947	0.0499467
Non-Targeting Control_ACGGGCGGCTATCGCTGACT	7.45431	7.24213	7.94645	4.32477	7.68518	7.21698	7.96131	4.32449	7.8087	7.19485	7.67264	3.28563	6.9305	6.78139	7.92017	2.98423	6.9468	7.29573	7.82736	3.09617	6.39723	6.59674	7.50828	2.96626	4.23882	6.06675	7.56133	2.81751	6.48051	5.77658	0.703924	0.00897489
CEP72_AGGAAGCGAAGAATGCCTGT	1.12703	0.582113	5.74656	3.38972	0.72044	0.847019	5.21439	2.6303	0.44735	0.709306	5.32561	3.13935	0.466886	0.58793	4.66408	3.44381	0.40274	0.739611	5.46405	1.68752	0.636612	0.158747	4.10711	1.04468	0.497733	0.468275	4.0899	0.452985	2.34971	1.64583	0.703876	0.0304882
CHIC1_GCAGCCATTTCACATTGACC	3.20315	0.0989663	1.41082	0.107129	2.78683	0.213821	2.04878	0	0.788324	0.125276	1.5149	0.283306	0.880232	0	1.12958	0	0	0	0.854304	0.172379	0.11814	0	0.0796466	0	0	0	0	0.10269	0.814254	0.110597	0.703657	0.0155318
DCAF12_GTGTGGCACAAAATGCAACA	3.57211	0.360671	0.211621	0.107129	4.38283	0.309914	0.123858	0.293628	4.36036	0	0.339592	0.100745	4.05893	0.116163	0.178867	0.166066	1.65387	0	0.31309	0.172379	1.43653	0.158747	0.226851	0.169986	1.65185	0	0.101906	0.10269	1.20258	0.498992	0.703588	0.068772
PTRHD1_GCTGGGGCGCATGCGCAAAG	0.211483	3.6442	0.396135	0.107129	0.100258	3.0753	0.237918	0	0.125497	3.85965	0.122297	0	0.106247	4.95891	0.0922035	0	0	2.75058	0	0.172379	0.173769	0.949002	0	0.0874951	0	0	0	0.10269	1.05652	0.352993	0.70353	0.15068
PAN2_CTCAAGTATATGGCCCGTGG	1.41019	6.93067	1.32244	2.53085	1.32841	6.84531	1.43469	2.31837	1.1842	7.04632	1.16255	4.02974	1.20114	6.61489	0.841542	3.02804	1.32351	6.09004	1.55529	1.94695	1.21579	6.54197	1.40382	1.08775	1.05045	4.39344	0.909416	1.07492	3.08627	2.38278	0.703488	0.0432819
TBCEL_TCTGCAGCCATATACCACCG	0.211483	4.47448	0.480236	0.300121	0.193999	2.64891	0	0	0	4.75194	0	0.366596	0	3.97025	0.178867	0.267025	0.147097	2.48894	0.216085	0	0.278979	0	0.295178	0.0874951	0.220079	0.20587	0	0	1.03147	0.32831	0.703155	0.176532
TAL1_TATGAGATGGAGATTACTGA	5.25476	0.582113	4.5408	0.300121	4.67469	0.712837	4.36054	0.202235	5.59274	0.347269	3.20592	0.366596	5.03194	0.417264	1.47608	0.533377	3.95333	0.375908	3.79133	0.651792	3.6063	0.492735	2.58371	0.700651	0.730478	0.619963	0.52521	0.452985	2.24346	1.54037	0.703091	0.0919507
CBY1_CCAGAGACAGGGGTTAGTGG	5.31607	4.11531	1.17882	0.824422	5.6647	4.99967	0.923298	0.610395	6.37779	2.66728	0.614284	0.785148	6.60656	1.74319	1.08539	0.492262	5.24097	2.78214	0.489484	0.651792	3.93485	3.48256	0.699863	0.523729	1.05045	4.32884	0.664959	0.288444	2.71416	2.01151	0.702657	0.24827
MAP6_CGTGGGCTTATGGCTCGCTG	6.5927	0.648968	0.480236	3.1351	6.61484	1.0829	0.853438	3.53714	5.99344	0.78721	0.980486	3.24218	4.85656	0.811169	0.731158	2.8685	5.75843	0.739611	0.646642	3.29581	6.01669	0.859349	0.64855	1.42661	2.61087	0.619963	0.852075	0.452985	2.69659	1.99397	0.70262	0.0231065
HSPA1B_AGGATGCGGGTGTGATCGCG	0.109613	0.0989663	0	1.00149	0.282018	0.213821	0	3.31521	0	0.240538	0.235032	4.35445	0	0.223665	0.178867	2.29391	0	0.10355	0	2.20698	0.11814	0	0.155125	0	0.114232	0.106604	0.101906	0	0.944793	0.242211	0.702581	0.0964949
FCN1_CTGGAAAGGCAGGACCAGTG	0.211483	0.0989663	3.92029	0	0.100258	0.213821	2.45476	0.104658	0.125497	0.125276	4.88197	0.194911	0.205204	0	3.06896	0.166066	0	0.10355	1.90566	0.0887625	0	0.0815558	0.155125	0.169986	0.114232	0.20587	0.286374	0.10269	0.970115	0.267817	0.702298	0.131799
HIST1H4E_GCGACGAGCAAGGCGCCGGA	0.306632	0.889138	4.70272	0.107129	0.364975	1.42085	3.94793	0.104658	0	3.86864	5.01423	0.194911	0.297807	2.94633	3.79384	0.36138	0	0.10355	4.21188	0.530274	0.423673	0.0815558	3.87568	0.459581	0.114232	0.106604	3.69266	0.288444	1.85963	1.15734	0.702285	0.100121
PRSS37_CGGTAAATAGCAGTGAGCTG	0.634662	4.38906	4.022	3.18486	0.588569	4.70938	3.54445	3.27091	0.788324	5.06898	3.55985	3.31738	0.618213	5.14135	3.97429	5.01399	0.40274	4.8003	4.50666	2.3395	0.890131	3.24658	5.00468	2.68696	0.930839	2.29609	2.99152	1.07492	3.29964	2.59758	0.702064	0.144838
CPA1_TGGGGTCCACGCCAATACAG	0.306632	0.2786	3.90516	0	0.100258	0.400004	4.03728	0.379575	0.44735	0	4.64748	0.100745	0	0.116163	3.86744	0	0.147097	0.29071	2.96093	0.251413	0.173769	0.301745	0.97446	0.169986	0.114232	0	0	0.288444	1.17469	0.472732	0.701959	0.127991
RTP3_TGGACCCTGAGACCAGACAA	4.89786	1.0462	1.88198	3.05708	4.47908	1.1878	1.73585	2.29645	4.37307	0.998473	3.44735	0.283306	2.73453	0.417264	0.41141	0.267025	4.15803	1.02984	2.28625	0.917169	3.2004	0.368257	1.05549	0.0874951	0.410986	0.298743	0.197086	0.198554	1.88597	1.18403	0.701942	0.0234827
TARDBP_TGCGCAGTCTCTTTGTGGAG	0.109613	2.33552	0	0.107129	0	2.91648	0	0	0	2.85986	0.235032	0.100745	0	3.25588	0.0922035	0	0.147097	0.673838	0	0	0.0602788	0.158747	0	0	0	0	0	0	0.78835	0.0866634	0.701687	0.0773054
SSTR3_CGGCACATGAGGGAGCCGAA	0	0.191577	0	3.8948	0.100258	0.213821	0	4.76465	0.240945	0.347269	0.122297	3.69309	0	0	0.260617	3.78758	0	0.10355	0.31309	1.77036	0.11814	0.232017	0.155125	1.78175	0.114232	0	0.52521	0	1.12754	0.426123	0.701421	0.108569
TSPYL4_GTTGTCAAACGTAAATGCCC	0.109613	0.360671	2.82427	0	0.100258	0.110868	2.99861	0.293628	0.125497	0.240538	3.27347	0.194911	0.384822	0.116163	3.6033	0.166066	0	0.10355	1.24696	0.251413	0.173769	0	0	0.322038	0.497733	0.298743	0.101906	0.198554	0.967344	0.266222	0.701122	0.101199
OR52D1_GGGAGACAATAGCCACACTA	4.71915	0.582113	0.635021	0.300121	5.59338	0.484798	0.442098	0.460688	5.92387	0.347269	0.528403	0.590998	6.30572	0.223665	0.611622	0.687036	3.82809	0.456354	0.31309	0.763865	4.90755	0.492735	0.42283	0.523729	0.730478	0.298743	0.596776	0.452985	1.84996	1.14894	0.701027	0.166453
LURAP1L_AGAGCATCGAGTCCATCAAG	0.306632	3.8989	0.109687	0.107129	0.364975	4.04407	0.123858	0.869978	0.125497	5.0454	0.339592	0.194911	0	4.34235	0.0922035	0.112806	0.147097	3.06471	0.216085	0.326342	0.32884	1.36193	0.155125	0.248014	0.220079	0.690218	0.286374	0.198554	1.30464	0.603614	0.701023	0.117525
PAPL_ACTGCCTCTGTACCAAGTGG	0.70621	5.87597	1.07445	1.30133	0.72044	6.95712	0.534284	0.928181	1.34768	6.97216	1.10438	0.901434	0.880232	6.18202	1.08539	1.01194	0.515364	6.0694	0.78835	0.592312	0.890131	4.90511	0.482656	0.80759	0.579558	3.09013	0.964566	0.528715	2.38544	1.68449	0.700948	0.026464
SIRT3_GTACGATCTCCCGTACCCCG	0.774377	3.36482	5.05097	5.25375	1.00541	3.11575	5.60026	4.62647	0.347836	0.78721	5.68194	4.89306	0.755163	0.58793	5.26132	5.24966	0.717239	1.93649	4.10756	5.38116	0.675673	1.29511	3.05692	5.272	1.10674	0.619963	1.11839	4.21399	3.15933	2.45844	0.700898	0.129456
SPATA31D1_TCTTCAAAGCATTTAGAGTG	0.306632	0.512009	0.396135	2.96037	0.193999	0.309914	1.28352	5.19034	0.125497	0.446645	0.339592	4.03612	0.106247	0.223665	0.260617	4.6551	0.147097	0.29071	0.719235	2.4774	0.32884	0.158747	0.64855	1.70082	0.114232	0.385998	0.664959	1.12458	1.43094	0.730097	0.700841	0.100089
YY2_GTTAGGGGACCACATAGTCA	0	3.71611	4.09718	0	0	2.32017	4.47546	0.104658	0.125497	2.2386	2.91581	0.283306	0.205204	2.00667	1.50991	0.217428	0.40274	3.12748	2.13525	0.251413	0.227333	1.07383	0.155125	0.248014	0	0	0	0.373059	1.36689	0.666187	0.700706	0.0676651
NANOS3_ACCTGGTTAGGGCTCTGAGT	4.2052	0	3.21636	1.30133	3.88218	0.484798	3.9054	1.03798	2.37313	0.125276	4.49168	0.723289	2.83066	0.323709	3.9124	0.36138	3.81715	0.673838	2.42293	2.22667	1.56691	0.0815558	1.60565	0.392448	2.59128	0.468275	0.197086	0	2.03766	1.33698	0.700674	0.105714
FAM156B_ATCGGCTGTTCTGAGTACGA	0	2.33552	0	2.77784	0.193999	0.400004	0.237918	2.76414	0.240945	0	0.122297	2.03916	0	3.72703	0	0.314974	0	0.10355	0.31309	0.172379	0	0.158747	0.0796466	0.585145	0.220079	0	0	0	0.836706	0.136053	0.700653	0.0782711
NDUFS6_GTTTGTAGGTCGTCAGAAAG	0.211483	2.61174	4.89117	0	0.517819	2.22478	5.51798	0.379575	0.240945	1.34607	4.53086	0.366596	0.297807	2.20335	2.82206	0.36138	0.515364	1.17954	4.42763	0.397571	0.278979	0.232017	3.57948	0.322038	0.410986	0.20587	0.852075	0	1.7341	1.03346	0.700639	0.0093393
CDX1_GACCAAGGACAAGTACCGCG	0.306632	5.81541	0.559703	0.622535	0.517819	5.72794	0.237918	0.379575	0.347836	5.75674	0.437084	0.590998	0.618213	5.36034	0.731158	0.314974	0.717239	3.8249	0.403982	0.326342	0.468849	4.66827	0.226851	0.169986	0	0.941324	0.197086	0.669201	1.75172	1.05117	0.700547	0.0959529
SIGLEC12_GTAGCCATGAACTGGATCGG	3.98555	0.0989663	2.02884	0	4.30092	0	1.918	0.293628	4.51746	0	0.772081	0.194911	2.63154	0.223665	0.0922035	0.166066	2.97631	0.375908	0.719235	0	1.0768	0.0815558	0.0796466	0.248014	0.579558	0.468275	0.101906	0	1.25921	0.558934	0.700272	0.0557904
ANKRD20A1_TGAAGAAATGAAAGGTCTGA	2.08287	0.2786	5.49943	0.944851	3.43125	0.213821	5.54038	0.610395	2.39822	0.347269	3.97947	0.445339	1.8164	0.223665	4.75504	0.758134	0.61983	0.375908	5.07551	0.397571	0.32884	0.368257	4.7271	0.392448	0.220079	0.20587	3.11853	0.288444	2.04328	1.3432	0.700083	0.0446389
PDP1_GAGCTTATAGACCTCAACAC	3.07387	6.33139	0.480236	1.056	2.67748	5.83073	1.22938	1.18845	1.71021	7.34569	0.914307	0.658659	2.31443	6.59125	0.992737	0.573353	2.34451	5.91428	0.854304	0.964852	2.9526	4.96812	0.699863	0.80759	1.2635	1.10458	1.01768	0.734626	2.66889	1.96888	0.700014	0.188623
SNCB_AAGCAAGACCCGAGAAGGTG	3.71772	0.191577	0	1.72791	3.7725	1.0829	0.343617	2.50204	3.34756	0.125276	0	0.723289	2.76729	0	0.0922035	0.921913	2.64607	1.13134	0	0.172379	1.0768	0.0815558	0.0796466	0.169986	1.72559	0	0.197086	0	1.30655	0.606704	0.699845	0.0178539
SPATA45_TTTGGTTGTGGTATCAGTAA	2.77431	4.50187	6.46674	6.20789	2.78683	4.76553	6.44689	6.0363	2.54023	4.89956	6.62061	6.44768	1.50294	4.47881	7.04588	6.03151	3.70287	3.58656	5.75913	6.20154	1.64771	4.34402	5.27382	6.05447	2.18369	1.96874	2.02645	8.45617	4.9669	4.2671	0.6998	0.217434
USP2_CATTGGCCGCTACACGCTGT	4.37946	1.88683	5.73377	6.69805	3.6372	1.79752	6.5121	7.39968	4.5736	1.93063	7.1024	7.38049	3.14922	1.7066	7.21756	6.13447	3.29304	2.14504	4.83944	6.51955	3.36478	1.9664	5.60855	7.28016	1.86265	1.4261	4.0135	7.82495	4.87846	4.17868	0.699776	0.0733407
C15orf48_CTTGGTGGTGTTCATGACTG	2.02808	1.09497	0.211621	2.36806	1.32841	1.1363	0.237918	2.78003	0.125497	0.125276	0	2.49286	0	0.116163	0	3.74008	1.6038	0.10355	0	0.465447	0.468849	0.232017	0.155125	0.0874951	0	0	0.197086	0.373059	1.00688	0.307202	0.699675	0.0847781
SLC6A13_CGTCTACTACATCATTGTGT	3.01873	2.89947	9.86618	3.08355	3.30037	3.23069	9.76192	2.9582	2.89777	2.98084	9.89979	3.18596	2.84607	3.00778	9.62474	2.99898	3.10786	3.32252	9.39186	3.12793	3.07452	3.00669	7.17876	2.82065	2.95544	2.8957	4.40603	3.01477	4.72443	4.02523	0.699198	0.165036
PRSS37_CAGGCCGACACCCTGACTTG	1.60995	6.77381	4.23064	5.97316	1.75482	6.77655	4.41612	5.83994	1.24077	6.51769	5.84402	6.44648	1.87769	6.17702	3.78004	7.07236	1.6038	6.59428	5.10966	5.8811	1.68648	5.9865	4.65417	5.27433	1.40489	5.1533	3.47252	2.53489	4.81196	4.11299	0.698965	0.0992962
PRDM10_AGAGGATGCATAATCCTGAG	4.2175	4.40365	0.306826	0.300121	3.43125	4.34557	0.343617	0.537482	1.93258	3.27929	0.235032	0.366596	3.82222	2.22938	0.260617	0.492262	3.01513	3.75505	0.646642	0.0887625	1.58754	3.10748	0.0796466	0	0.114232	0.20587	0	0.288444	1.77299	1.07407	0.698925	0.0492985
NAA38_GCGCGCCCGACAGCAGCTAG	0.634662	0.438324	0.396135	4.97488	0.364975	0.400004	0.442098	5.32371	0.540441	0.125276	0.437084	4.74527	0.297807	0.505119	0.481281	5.4853	0.40274	0.53255	0.112084	4.92509	0.468849	0.71347	0.42283	1.45978	0.220079	0.690218	0.52521	0.288444	1.5957	0.896779	0.698918	0.187352
RSAD1_TCTAGCCAGTCCCCACACGG	0.109613	0.360671	3.53422	2.88711	0.193999	0.213821	3.76976	2.20524	0.125497	0.125276	4.096	2.43615	0.205204	0.323709	3.7591	0.36138	0.280573	0.456354	3.50347	2.4774	0.173769	0.368257	0.155125	0.169986	0.318688	0.298743	0.101906	1.12458	1.48459	0.785738	0.698857	0.164396
SPATA45_GCTTACTGAGAGTTCAAAAG	4.69297	7.08123	1.64747	4.57388	3.53342	7.24232	1.65603	5.08235	2.86214	7.55573	1.60157	5.07432	3.51017	7.78088	1.66808	5.59739	4.14933	7.36965	1.77554	3.92737	1.94812	6.43257	1.57849	3.88925	2.20962	4.98184	1.57344	4.94508	4.43037	3.73169	0.698675	0.0236008
Non-Targeting Control_CCTAACCCCTGGCCAGGAAG	5.65355	3.47947	4.57944	0.548432	4.90352	2.85409	3.70181	0.610395	4.16223	3.09246	4.13284	0.658659	3.24536	3.36557	1.98909	0.406339	4.51709	2.78214	4.39476	0.251413	0.227333	2.0898	3.13356	0.459581	5.29702	0.468275	0.664959	0.452985	2.7602	2.06158	0.698621	0.149257
ZNF550_AAGACGCCTTGATTCATGCA	1.32184	3.26179	5.01617	6.60172	1.48498	3.12898	4.9219	6.81577	1.24077	3.01362	5.07985	6.48892	1.20114	1.12027	5.00677	5.9598	1.65387	2.87287	4.81481	6.22866	1.0768	1.62934	3.09575	5.89536	1.21312	1.15514	1.53752	5.90735	3.78856	3.09005	0.698515	0.0469234
U2SURP_GTGAAAACATTTGTGCGAGG	0.901749	7.69489	1.49409	1.00149	0.898076	7.30997	1.69649	1.28069	1.12531	6.95328	2.23744	1.24745	0.938923	7.2865	1.12958	1.20243	1.44224	6.72181	1.29525	1.37097	1.13401	5.08644	1.01554	1.20976	0.991886	2.75528	1.16623	0.734626	2.77551	2.077	0.698508	0.105397
ALPL_AGCTCTTCCAGGTGTCAACG	0.211483	2.27331	0.211621	0	0	1.86234	0.237918	0	0	2.7079	0.122297	0.194911	0.106247	4.13766	0	0	0	0.53255	0	0	0	0.158747	0	0.0874951	0	0.106604	0	0.10269	0.780773	0.0823405	0.698432	0.0909849
ADAD1_TCAAATGCAGATATAGAATG	3.37764	0.360671	4.91025	0.300121	2.26728	0.309914	4.21493	0.202235	2.37313	0.347269	3.1495	0.100745	2.37944	0.323709	1.7832	0.112806	1.74909	0.456354	4.50153	0.0887625	0.278979	0.0815558	0.843685	0.169986	0.318688	0.298743	0.197086	0.198554	1.46368	0.765251	0.698429	0.0345691
ZNF385A_CAGCTTGAGGCACATAACAA	6.12424	6.37524	4.97328	5.78025	5.89674	6.66855	5.03273	6.16894	5.69499	6.58875	4.01147	5.96527	4.29066	4.83724	3.55551	5.34368	4.8099	5.88369	4.8516	6.13276	2.40855	4.52984	5.86187	6.29056	2.15728	1.4667	4.60572	6.6755	5.33788	4.6395	0.69838	0.192107
PCSK7_TGGGTGACTACCTATGGTGA	0.634662	3.71611	0.109687	0	3.81	3.23069	0.237918	0	0.862313	2.64652	0	0	0	1.91341	0.0922035	0.166066	1.55193	0.802516	0.112084	0.251413	0.0602788	0.232017	0	0.248014	0.114232	1.10458	0.101906	0	1.07993	0.381581	0.698346	0.0440133
PI4KB_AGAACCGAATTCGGAGTACG	0	3.24027	0.211621	0.107129	0.282018	3.5973	0	0.202235	0.125497	4.7225	0.122297	0	0.466886	5.09609	0.178867	0.267025	0	3.51323	0.112084	0.397571	0	1.57405	0.155125	0.248014	0	0.20587	0.101906	0.373059	1.25506	0.556742	0.698317	0.160534
SEMA4A_TCACGCTGGACTACTTATAG	5.10065	0.2786	0.480236	1.65915	4.1157	0.309914	0.343617	2.76414	2.9496	0.347269	0	2.65073	3.00559	0.116163	0.337983	2.19488	4.37506	0	0.216085	1.50603	3.03	0.232017	0.226851	0	0.410986	0.385998	0	0.373059	1.59463	0.89634	0.698292	0.0497117
TMC5_TTAATGCAGGACACAACGAA	4.25377	0.2786	0.396135	1.91647	4.10367	0.110868	0.237918	1.48839	4.36673	0.125276	0.339592	0.283306	3.00559	0.323709	0.41141	0.314974	2.46159	0.200163	0.216085	0.867856	0.986481	0	0.155125	0.755111	0.220079	0.385998	0.197086	0.288444	1.25929	0.561168	0.698118	0.0758386
MDK_CTCAAACTTGTACTTGCAGT	2.41729	0.0989663	0	0	3.4971	0.110868	0	0	3.16956	0	0	0.194911	2.81507	0	0	0.166066	0.808485	0	0.216085	0.251413	0	0	0	0.0874951	0.114232	0	0.101906	0	0.829465	0.131635	0.69783	0.092214
RECQL4_ATGACAGGGGCAATTACGTA	3.61921	2.6932	0.396135	2.80992	3.07252	2.04098	0.237918	2.48275	3.5402	0.125276	0.437084	1.87817	3.45091	2.44465	0.0922035	2.06069	2.18338	1.27135	0.403982	2.16677	1.43653	0.301745	0.155125	0.392448	2.6681	0.106604	0.197086	2.20631	1.82195	1.12412	0.697827	0.0190108
REV3L_ATTGCTTCTGATAACGACCT	4.43843	0.582113	0.211621	3.65104	3.64552	0	0.237918	3.62774	3.18406	0.125276	0.235032	3.92373	2.90614	0.223665	0.481281	3.76186	4.09599	0.53255	0.403982	2.85177	1.70548	0.0815558	0.155125	3.2389	0.410986	0.106604	0.197086	0.198554	1.86269	1.16488	0.697803	0.0775019
C11orf21_CAGGTGGCATCATTGAGCCA	3.89659	4.73899	0.109687	0.300121	3.09699	4.11229	0.534284	0.460688	2.62769	4.21716	0.339592	0.445339	0.466886	3.71787	0.0922035	0.267025	2.0773	4.67562	0	0.397571	2.62357	1.54559	0	0.0874951	0	0.298743	0.197086	0.10269	1.69817	1.00047	0.697696	0.0637956
CLDN8_GACTGTGGATGAATTGCGTG	0.634662	3.95282	6.23673	0.944851	1.28647	3.26706	6.48203	1.03798	0.710335	3.85965	6.0313	0.956242	0.880232	4.42913	5.61217	0.650128	0.61983	2.93033	5.65194	0.708916	0.750757	2.46894	5.91847	0.322038	0.930839	0.619963	4.99487	0.914785	2.93356	2.23597	0.697587	0.0468999
PRAMEF11_CAGTGGGGGGAAAAGTTCCG	5.17189	0.191577	0.706601	0.470316	5.68704	0	0.442098	0.293628	5.72752	0.446645	0.122297	0.366596	6.09445	0.323709	0.178867	0.267025	4.65256	0.604923	0.646642	0.592312	2.32502	0.661371	0.226851	0.0874951	0.497733	0.546112	0.449907	0.288444	1.66249	0.964948	0.697542	0.225138
TRIM56_GCACTGTCTCGCGGCACTCG	6.50764	4.57246	2.90256	5.714	6.21731	4.6827	2.50119	6.20176	5.61965	3.97234	1.90399	5.69817	4.48043	2.74452	2.45623	5.81517	5.52614	4.57562	1.70579	5.80944	3.22694	4.50418	1.55081	5.68529	1.68919	3.91754	1.30089	4.43182	4.35779	3.6603	0.697484	0.0553404
Non-Targeting Control_CCTCGGGCGTAAATACTCAT	1.91183	6.11937	1.12758	4.0028	4.44134	6.05355	1.17314	3.87712	2.98316	6.42477	1.16255	4.06134	2.29209	6.75923	1.17245	2.60481	2.69472	5.56786	0.78835	3.49571	1.39031	6.50734	1.05549	1.9546	1.31219	7.99392	1.42405	0.452985	3.5838	2.88646	0.697335	0.0405172
RIPK1_TGGAAAAGGCGTGATACACA	0.306632	4.73899	0.306826	0.944851	0.193999	4.76976	0.237918	0.746017	0.627887	4.35144	0.437084	0.194911	0.466886	5.30634	0.481281	0.112806	0	4.3573	0.489484	0.0887625	0.512654	2.23944	0.295178	0.392448	0.410986	0.20587	0.370456	0.198554	1.49386	0.796761	0.6971	0.140631
ANKRD62_TGCATGTGGAAGATCAATAG	3.31036	0.512009	5.67698	3.22109	3.36226	0.484798	5.6397	3.29323	2.15496	0.861122	5.07228	3.81672	0.819052	0.323709	4.45425	2.29391	3.07148	0.862792	4.93398	2.69094	1.64771	0.492735	4.2982	2.57031	0.220079	0.468275	2.28661	0.669201	2.71467	2.01769	0.696973	0.00585181
MPL_GTAGCTGTGAACAGTACCCG	4.95037	0.512009	1.53399	4.76187	5.90543	1.1363	0.853438	5.02015	5.71509	0.931431	1.10438	4.95492	5.46781	1.00445	0.944078	4.06499	4.53724	0.53255	0.977803	4.83815	4.7901	0.812343	1.13221	4.29514	0.867095	1.10458	1.06892	3.78271	3.09187	2.3949	0.696969	0.0935986
SLC30A8_GGTCAGGTCAATTAAGAGGT	6.4515	1.09497	3.14085	3.90226	6.15748	1.1363	2.43098	3.20181	7.09667	1.34607	2.15387	3.44742	8.41142	1.37469	1.8106	1.27695	5.62986	1.02984	1.70579	2.64777	5.00278	1.03341	2.33053	3.62986	2.57141	1.20398	1.21252	3.48295	3.32036	2.62339	0.696963	0.227232
PLD2_GGCACCGAAAGATATACCAG	8.25748	1.96763	1.7861	4.82992	8.47253	2.04098	1.98487	4.20009	8.42624	2.18204	1.83411	4.36967	9.00831	1.88094	2.29096	4.04381	7.67682	1.93649	2.08118	4.24477	5.34324	1.83146	1.91884	4.09327	4.99918	1.91107	2.19734	4.13743	4.22788	3.53092	0.696955	0.105624
CCND3_ACCAAGGCCTGTCGGTCACG	0.961452	1.0462	6.48721	1.15919	1.28647	1.50446	7.01737	0.928181	0.999796	0.931431	7.05231	0.590998	1.04959	1.00445	6.65989	0.758134	0.515364	1.13134	6.64802	0.917169	0.750757	0.991822	5.16391	0.700651	0.800403	0.821227	1.67614	1.30771	2.48192	1.78538	0.696547	0.130098
AKNA_TCTTTGGGGAATCTCACCCG	5.22157	2.6932	2.0565	7.88984	6.11317	2.57348	2.3822	8.03635	6.2458	2.4688	2.21011	8.13839	6.40534	2.76246	2.31029	8.09107	5.59504	2.81302	2.4445	8.08828	4.75861	2.58535	2.10166	7.92425	2.42415	2.10357	2.37068	6.17081	4.81146	4.11499	0.696462	0.0765956
RAET1E_AAGACCTGCGCTTCACACCA	6.10452	0.943415	6.50363	3.64216	5.39794	1.28558	6.01653	3.72945	4.29507	1.34607	5.23362	3.83145	5.21228	0.942856	5.66755	4.80113	5.54947	0.92065	5.78261	3.45455	5.13479	0.991822	4.24737	1.93114	5.88888	1.05219	2.19734	2.25171	3.97996	3.28354	0.696417	0.0927576
REPS2_AACGGCTACCCATTGCCTGA	3.38856	2.91314	5.37313	0.824422	1.75482	1.98385	5.40348	0.610395	0.710335	3.07703	5.21656	0.194911	1.33828	3.06672	4.69382	0.533377	0.40274	2.88745	4.55208	0.592312	0.32884	1.54559	4.38306	0.644054	0.867095	2.07759	1.57344	0.373059	2.38196	1.68561	0.696356	0.0406399
SEPN1_TGAACATGCTCAGCTCACTG	0.839468	1.6786	5.99192	0.824422	0.588569	1.46326	5.50664	0.928181	0.44735	0.861122	5.56549	0.901434	0.297807	0.417264	5.82364	0.533377	0.808485	0.29071	4.83944	0.651792	0.596465	0.812343	3.21519	0.523729	1.16091	0.20587	1.50068	0.373059	1.94451	1.24822	0.696288	0.111095
SLC25A27_GCGCACCATTCCCCTATAGG	1.12703	2.82914	4.81224	4.81419	0.193999	3.0753	5.0832	4.76465	0.932691	2.39607	5.34458	5.08973	0.819052	2.63194	5.46258	4.8137	0.515364	2.94434	4.83128	4.84453	0.32884	2.2571	5.26958	4.24369	0.318688	3.34002	1.67614	1.68402	3.38396	2.6878	0.696158	0.103984
ABCD2_CCCTGACCAATCTCTTACGG	5.27254	5.70191	0.559703	0.548432	5.66266	4.44944	0.923298	0.610395	5.00778	5.37048	0.914307	0.901434	4.86036	4.82449	1.21409	0.612251	5.52614	5.42024	0.646642	0.592312	3.5496	4.09185	0.97446	0.700651	0.497733	3.88046	0.664959	0.452985	2.94592	2.24984	0.696079	0.0958305
ZNF74_GCGGTGCCCTCTCAACAGCA	5.97472	7.7116	5.0883	1.85631	6.1281	7.89384	5.55421	1.76878	6.67459	7.37437	4.56361	1.69694	6.73114	7.40971	4.77256	1.92823	5.57244	7.94322	4.82306	2.06104	4.3872	7.86631	3.48757	2.12971	3.24596	7.1908	3.53762	1.89904	5.20801	4.512	0.696009	0.0683143
NAT8B_GAGGCAGCTTCAGTAATCGC	0.47995	0.0989663	4.61243	0.300121	0.588569	0.110868	4.69106	0.293628	0.44735	0.125276	4.1545	0.366596	0.297807	0.323709	5.54034	0	0.147097	0.375908	3.50347	0.172379	0.32884	0.368257	1.87487	0.0874951	0.220079	0.20587	0.852075	0.452985	1.41164	0.715777	0.695865	0.126845
PASD1_ACTTACACAAGATTCAGATG	0.634662	3.82854	4.07706	3.16019	1.00541	4.07859	4.22188	3.67949	0.627887	3.95556	2.91581	2.33637	0.205204	3.72703	3.61888	1.88123	0.280573	4.20264	4.4222	3.77521	0.377036	2.14775	4.15386	1.20976	0.318688	1.58206	1.06892	0.373059	2.68778	1.99265	0.695132	0.0584925
MTRNR2L3_TTGATCTATCCGTGAAGAGG	0.395892	0.438324	3.61084	2.58745	0.282018	0.484798	3.89675	4.3672	0	0.446645	2.73592	4.18122	0.297807	0.223665	1.36957	2.86044	0.515364	0.673838	2.83591	3.77521	0.278979	0.551165	0.155125	3.0773	0	0.106604	0.101906	0.734626	1.76217	1.06717	0.695001	0.0280054
LY6G5B_CCTGAAATGCATCCTACAGA	0.211483	3.4328	0.480236	0	0	3.24292	0	0.104658	0	4.51493	0.122297	0.194911	0.106247	2.53091	0.41141	0.166066	0.147097	2.45018	0.112084	0	0.11814	0	0.226851	0	0	0	0	0	0.949529	0.254529	0.695	0.116279
SNX24_ACTTCTATCTTAAACACCTG	0.109613	0.0989663	0	0.693016	0.193999	0.110868	0	2.50204	0.125497	0	0	3.48518	0	0	0.0922035	3.82117	0	0.29071	0	0.397571	0.278979	0.0815558	0.155125	0.169986	0.114232	0.298743	0.101906	0.10269	0.860913	0.165958	0.694955	0.129077
SPO11_TGGCAACTTAAGATACATCG	0.47995	1.0462	0.559703	2.49184	0.193999	2.14885	0	2.5948	0	1.70837	0.235032	2.97656	0.297807	2.28007	0.0922035	2.08854	0.147097	0.200163	0.112084	2.22667	0.11814	0.301745	0.226851	1.6728	0.410986	0.385998	0.101906	0.373059	1.21802	0.523125	0.694894	0.0186729
BMP8B_CGGTGCTCGGGCTGCCTGGG	0.901749	4.6107	0.635021	5.61537	0.364975	3.92014	0.442098	5.12029	0.240945	4.28586	0.772081	5.5412	0.205204	3.0522	0.672628	4.7778	1.19413	4.64162	0.403982	3.42075	0.675673	3.74284	0.79732	2.35799	0.318688	2.05114	0.596776	0.857196	2.44962	1.75484	0.694776	0.140928
ZNF419_ACACAGGAGAGAAGTCACAT	1.12703	7.02492	4.95135	1.20814	1.4474	6.87507	5.33784	1.80029	1.8622	7.48224	5.42995	0.956242	1.65071	8.05825	4.61829	1.47988	1.49813	6.97575	5.22634	1.59962	1.29319	6.35474	4.44453	1.42661	1.68919	4.39344	2.32926	1.43125	3.91653	3.22184	0.694693	0.0693589
UCHL1_AATCGGACTTATTCACGCAG	7.5667	3.12757	1.88198	4.95709	7.52643	2.22478	1.77417	4.41886	7.92008	2.7079	1.68332	4.41928	8.76315	2.55169	2.10429	3.99681	7.40533	3.68165	1.74109	3.76177	6.16475	3.49004	1.65849	2.96626	4.36533	1.61855	1.8619	3.04087	4.17423	3.47967	0.694561	0.129945
ZNF528_AAAATAGCAAACGATCCAGA	0.634662	6.20656	2.30735	1.10852	0.72044	6.01308	1.43469	1.03798	0.627887	6.3736	1.68332	0.844462	0.755163	6.38671	0.893721	0.792411	0.717239	5.86171	1.34198	0.867856	0.713703	4.33988	1.43444	0.755111	0.579558	1.15514	0.664959	0.797212	2.29696	1.6024	0.694556	0.145443
NOXO1_GTCCCAACTCCTGCGCACGA	0.306632	0.582113	1.88198	4.3024	0	0.484798	2.04878	4.21186	0.125497	0.347269	2.26425	3.76393	0.205204	0.323709	0.260617	3.33756	0.280573	0.200163	0.216085	4.12396	0.173769	0.431838	0.226851	2.85845	0.318688	0.106604	0	0.10269	1.44779	0.753306	0.694484	0.0512398
HCN4_TCATTCGATATATTCACCAG	1.81805	0	0.211621	3.24475	2.59396	0.110868	0	3.1042	0.125497	0	0.122297	2.18397	2.48168	0	0.260617	1.98861	0.40274	0.10355	0	1.82306	1.89945	0.0815558	0.226851	0	0	0	0.101906	0	1.08097	0.386593	0.694382	0.0923545
PDIK1L_AATGCATCCTACAAAAGGAT	4.90927	3.34479	0.774797	0.300121	4.13946	2.12263	0.780022	0.679799	6.21789	1.49279	0.844946	0.590998	6.74662	1.74319	0.481281	0.687036	4.42638	2.78214	0.31309	0.397571	4.43351	1.54559	0.226851	0.459581	1.65185	0.941324	0.730065	0.288444	2.21056	1.51637	0.694189	0.142113
SARAF_GGAGGATACTCAGAGTACGG	0.774377	6.71749	0.774797	1.54945	0.952739	6.52201	1.33569	2.78003	0.999796	6.6694	0.914307	1.45199	1.04959	6.80214	1.03981	0.921913	0.515364	5.96156	0.570202	2.4101	0.822127	4.62472	0.595344	1.49221	0.867095	2.15416	0.52521	2.57116	2.61995	1.92577	0.69418	0.13457
TSKS_CTGCTCCCAGCTAGTCCCAG	4.2052	4.75425	5.09498	0.824422	4.31664	2.86994	4.96395	0.984126	2.42288	4.43852	3.7709	0.520006	1.87769	4.67624	3.14627	0.792411	2.46159	3.67326	4.56199	0.326342	0.750757	5.07404	2.58371	0.169986	0.800403	3.09013	2.43067	0.528715	2.8983	2.2043	0.693998	0.0161264
USP17L10_GGTCTCCTGCTACTCAGAGG	0.109613	2.01908	0.211621	0.107129	0.100258	3.35978	0.237918	0.202235	0.240945	4.06908	0.339592	0	0	4.00079	0.178867	0.166066	0	2.04453	0.112084	0.251413	0.173769	0.763753	0.295178	0.169986	0	0.20587	0.449907	0.10269	1.07463	0.380765	0.693863	0.112947
Non-Targeting Control_CGGCCAAAGAATTAGAAGTT	1.01878	6.60308	4.13009	1.8867	1.40882	7.58187	3.6615	1.23531	0.788324	6.32871	3.53804	0.901434	0.688312	5.87704	2.03628	0.921913	0.894302	6.29944	2.97582	1.37097	1.16179	4.63826	1.46442	1.00027	1.53365	3.26144	1.01768	1.02349	2.91396	2.22013	0.693835	0.0457412
P2RY4_CCACTTCGGGCACTACGCTG	3.13996	6.21762	4.029	6.99514	4.06077	5.69049	3.48793	7.2111	5.69245	5.56272	3.51589	7.09013	6.9671	5.55044	2.47347	7.44318	3.42866	6.0338	2.97582	7.0316	2.89584	6.40808	2.00297	6.79902	1.98781	8.03963	2.00029	6.8191	5.39547	4.70189	0.693587	0.22005
CACNG2_GGTTCTCCATAATCCGGAAT	4.62537	2.04413	0	0.20685	5.10097	2.2969	0.343617	0.293628	5.36672	0.998473	0.339592	0.283306	5.12965	0.505119	0.547923	0.267025	4.27463	0.862792	0.216085	0.465447	2.67267	1.45668	0.5401	0.248014	0.410986	1.10458	0.101906	0.797212	1.78941	1.09593	0.693485	0.157765
NUDT18_AGGATGTCATGGGCTCGCAG	0.109613	3.30389	0	0	0.364975	2.63042	0	0	0.240945	2.03011	0	2.4742	4.11727	0.417264	0.0922035	0.112806	0	1.8197	0.31309	0.172379	0.278979	0.551165	0.226851	0.0874951	0.114232	0.20587	0.286374	0.10269	1.04002	0.346569	0.693447	0.0962679
FOLR3_AACTTTAACTGGGATCACTG	0.109613	1.0462	0.211621	2.0832	0.100258	1.37716	0.343617	0.379575	0	4.75679	0.235032	0.100745	0.106247	2.35292	0.178867	0.166066	0	0.53255	0.216085	0.0887625	0.173769	0.301745	0.0796466	0.0874951	0	0	0.101906	0.198554	0.84144	0.148376	0.693064	0.10651
SAR1B_ATGCTAAAAGATGACAGACT	0.211483	0.582113	0.839914	5.19728	0.588569	0.484798	2.71325	4.99655	0.710335	0.709306	3.79868	4.15803	0.544533	0.323709	3.16762	4.75625	0.147097	0.862792	3.34044	5.09811	0.423673	0.60732	1.16909	3.846	0.497733	0.468275	0.52521	1.65051	2.24597	1.55302	0.692948	0.0929889
ZNF70_CTCACGAGTGCGATCTCTGT	0.395892	5.81177	0.306826	0.470316	0.517819	5.43481	0.620931	0.293628	0.540441	6.35133	0.528403	0.956242	0.819052	4.68096	0.611622	0.612251	0.515364	5.07329	0.403982	0.651792	0.11814	4.14972	0.5401	0.169986	0.991886	0	0.370456	0.669201	1.83062	1.13783	0.692798	0.119211
SUMF2_TCCAGCTCACGTGTAACACT	0	0.712862	2.63544	3.68602	0.193999	1.65842	1.73585	3.1042	0.347836	2.78588	2.48549	1.69694	0.205204	1.94517	1.6378	0.217428	0	1.08148	2.50735	2.96162	0.278979	0	2.00297	0.248014	0.114232	0.20587	0.101906	0.198554	1.50118	0.808415	0.69277	0.0333373
ISLR_CATCGTGTGGCTCAAGACAT	4.51015	0.512009	3.56343	0.760215	5.4004	0.640756	3.93952	0.293628	5.60356	0.446645	3.99556	0.283306	6.13894	0.417264	1.98909	0.650128	3.6297	0.802516	2.81949	0.397571	1.66722	0.368257	2.33053	0.523729	4.38253	0.468275	3.64281	0.452985	2.48323	1.79047	0.692765	0.124168
LRRN4CL_CAAACGACATAAATGCCCCC	0.961452	0.774045	4.98772	5.26247	0.656011	0.969775	5.61617	4.52639	0.710335	1.18271	6.40561	4.14629	0.755163	0.58793	7.16013	2.01787	0.975299	0.802516	5.26323	3.42075	0.986481	0.71347	4.53207	3.04488	1.21312	0.821227	3.38427	1.26406	2.89453	2.20178	0.692751	0.0707308
PIGG_TCAGAAGTCCTATTCAACCT	0.47995	4.54639	0.559703	0.548432	0.72044	4.2759	0.534284	2.55841	0.540441	3.71765	0.437084	2.85202	0.466886	5.89138	0.41141	1.86521	0.280573	5.05726	0.112084	1.56909	0.555168	3.71755	0.42283	0.322038	0.410986	3.11588	0.197086	0.198554	2.02259	1.32992	0.692668	0.0504527
ROBO1_TCCTGGAATCCGATACAGTG	0.306632	5.36916	0.559703	0.622535	0.656011	5.67027	0.534284	0.379575	0.710335	6.08445	0.695339	0.590998	0.755163	6.11728	0.547923	0.533377	0.40274	5.33769	0.489484	0.708916	0.512654	4.1685	0.482656	0.322038	0.930839	0.882525	0.197086	0.528715	1.93958	1.24699	0.692597	0.146305
HIST2H2AA3_TCGTGGCAAGCAAGGAGGCA	2.70614	0.2786	5.95013	0.760215	4.3878	0.400004	5.62406	0.610395	2.78815	0.78721	5.78969	0.844462	2.52063	0.740526	5.40532	0.492262	2.71844	0.673838	5.35721	0.651792	3.13183	0.431838	4.31063	0.755111	0.579558	0.385998	2.35012	0.734626	2.53254	1.84008	0.69246	0.0488366
C9orf78_GATGCTGAGTGGCATTCCTG	0.109613	0.512009	5.08494	0	0.782114	0.484798	5.04061	0.202235	0.125497	0.125276	3.92169	0.194911	0.297807	0.323709	5.4925	0.267025	0.147097	0.375908	4.11431	0.326342	0.173769	0.301745	1.05549	0.248014	0.318688	0.298743	1.30089	0.288444	1.43818	0.745787	0.692394	0.11316
SETD3_TGTTACAGAATGCAGCAGTC	5.86957	1.47256	1.57282	6.30673	6.99044	1.62144	1.77417	6.20911	6.78809	1.23925	1.68332	6.38663	7.7028	1.27823	1.6378	5.82865	6.58972	1.47816	1.70579	5.03807	6.18266	1.42578	1.34056	5.37557	3.63847	1.54462	1.25738	5.25482	4.09499	3.40263	0.692361	0.0600632
RND2_TCAGAATCAGGATAGGCCAG	0.395892	6.17146	0.559703	0.548432	0.898076	6.2571	0.989931	0.869978	0.627887	6.05916	1.04376	0.590998	0.205204	6.05497	0.41141	0.792411	0.515364	5.91606	0.719235	0.708916	0.675673	4.00044	0.595344	0.858227	0.579558	0.821227	0.730065	0.373059	2.06674	1.37443	0.69231	0.153603
TAS2R38_AGGAGCAAAGAATAATACCC	3.46274	2.2303	2.13644	0	2.54143	1.72964	3.07733	0.293628	1.29521	1.89588	1.97063	0.100745	0.466886	3.38886	2.93842	0.112806	3.38485	2.71832	0.570202	0.172379	2.39691	0.158747	1.05549	0.248014	0	0.20587	0.596776	0	1.65096	0.958963	0.691992	0.126896
LIN28B_CATCGACTGGAATATCCAAG	2.65281	5.07003	3.54402	8.94075	2.77171	4.9446	3.6615	8.70858	2.96648	4.23116	2.8988	8.88306	2.63154	4.18498	3.08026	9.74875	2.54356	4.30938	4.12771	8.27719	2.73871	4.4047	3.36576	7.10383	2.81046	2.78768	2.50695	5.43292	4.89262	4.20074	0.691881	0.0994482
MED12L_ATGTGTACCCTCATATCTCG	4.23574	0.2786	0.480236	0.300121	5.62318	0.213821	0.123858	0.460688	4.44105	0.347269	0	0.100745	5.1422	0.505119	0.178867	0.217428	3.51246	0.200163	0.112084	0.465447	3.56008	0	0.482656	0.248014	0	0	0.370456	0.10269	1.44619	0.754504	0.691681	0.151711
JMJD4_GAAGATGTCAGCATGGAACG	6.97954	1.3168	2.50097	1.00149	7.1252	1.54452	1.57152	1.48839	7.3683	1.39665	1.79787	1.10918	7.55467	0.878514	1.17245	1.09668	6.41563	1.47816	1.47371	1.40594	5.40119	1.11315	1.85237	0.907147	2.53085	1.05219	0.909416	1.26406	2.842	2.15032	0.691678	0.134102
LOC643802_AAGGTGCAAAACACAGGACA	1.68271	7.69834	1.49409	1.38887	1.4474	8.14857	1.22938	1.48839	1.3983	7.72735	1.68332	1.37362	1.50294	7.96595	1.47608	1.25254	1.32351	6.92982	1.51508	1.40594	1.79689	5.61586	1.63231	1.58533	1.72559	1.72278	1.42405	1.71677	3.05782	2.36616	0.691659	0.233648
MASP2_ACGACCGTACTGCTGCACGC	2.08287	8.37732	2.54069	2.58745	1.87291	8.56416	1.98487	2.10787	1.96653	8.46308	2.00283	2.11338	1.99297	8.04731	1.83749	1.98861	1.65387	8.14632	1.99609	2.10427	1.70548	6.67026	2.08245	2.17035	1.68919	2.52477	2.00029	1.89904	3.5785	2.88687	0.691636	0.164043
DCAF15_CGTGTCCCTCAAGAACATTG	0.211483	3.82854	1.17882	0.20685	0.193999	4.40661	1.28352	0.746017	0.240945	3.86864	0.528403	0	0.297807	4.61832	0.337983	0.217428	0.147097	4.16124	1.93644	0.0887625	0.11814	1.03341	0.155125	0	0.114232	0.385998	0.197086	0.10269	1.39497	0.703352	0.691621	0.113479
PDYN_CATGGCACCATCGTTCAGCT	0.306632	0.360671	1.07445	5.02355	0.282018	0.484798	1.77417	4.68671	0.347836	0.125276	2.36679	3.725	0.106247	0.417264	2.29096	3.5225	0.40274	0.10355	2.02502	4.58707	0.227333	0.158747	0.360416	3.19031	0.220079	0	0.101906	0.452985	1.67746	0.985846	0.691618	0.0513818
CAMK1D_TATGGGAGACCTACCAGAGT	0.47995	5.06085	0.211621	0.387727	0.364975	5.81034	0.853438	0.679799	0.710335	5.69492	0.235032	0.283306	0.205204	5.31244	0.481281	0.314974	0.280573	4.93274	0.489484	0.172379	0.32884	3.56285	0.79732	0.248014	0.410986	0.468275	0.286374	0.669201	1.7455	1.05392	0.691584	0.133896
CGREF1_CTCCATGACTATGACCAGAG	5.97472	1.09497	4.66728	0.693016	5.56076	0.213821	4.63491	1.03798	5.41053	0.125276	4.65256	0.658659	3.86825	0.223665	3.55551	0.533377	4.73628	0.92065	4.08026	0.708916	4.87436	0.60732	1.09436	0.459581	2.30892	0.619963	1.16623	0.600667	2.53961	1.84813	0.691483	0.0831475
TTBK2_GAACGTAACTTTCGCACCAG	0.395892	2.50751	0.211621	3.68602	0.517819	1.76398	0.442098	4.11495	0.347836	1.66776	0.235032	5.05562	0.466886	0.323709	0.178867	5.25581	0.147097	2.21608	0.112084	3.7207	0.596465	1.26051	0.360416	1.45978	0.410986	0.468275	0.52521	0.797212	1.69753	1.00623	0.691296	0.161975
PYGB_CAACGTGGGAGACTACATCG	5.91746	5.93241	1.49409	2.62399	6.24632	5.53762	2.56814	1.73657	6.53875	4.74708	2.93262	0.956242	5.93959	4.9628	2.84874	1.01194	5.47135	5.62771	1.29525	2.28419	4.92386	5.98783	1.16909	1.12958	2.82731	4.54805	1.11839	1.35007	3.83553	3.14439	0.691144	0.0807384
ZNF570_TTCATAAAAATCCTGCTTTG	2.16135	1.91427	7.82807	3.73695	2.24555	1.86234	8.54313	3.94212	1.78821	2.09282	8.05697	5.48173	2.09972	1.74319	8.25508	6.17644	2.00198	2.09566	8.02376	3.00788	1.93208	2.04983	7.02943	3.45171	2.33272	2.29609	5.66589	4.10687	4.35727	3.66616	0.691117	0.0431231
CD151_GCTGGTAGTAGGCGTAGGCG	0.109613	3.1158	2.91772	0.20685	0.193999	3.77617	1.61439	0.104658	0.44735	4.74708	0.528403	0.100745	0	3.84957	0.547923	0.314974	0.280573	3.26784	1.197	0.0887625	0.11814	1.48693	0.5401	0.169986	0.410986	0	0	0.373059	1.35211	0.661115	0.69099	0.109171
PANK2_ACTCAGTCGGATTCAATGGA	7.22004	2.43359	7.7791	2.47193	7.48936	2.5142	7.89059	2.22858	7.31083	2.42073	8.20876	2.27302	7.82404	1.91341	8.52928	2.35252	6.9342	2.66853	8.14812	2.35748	6.91404	2.27455	6.53043	2.22925	5.45441	1.99673	4.819	2.33844	5.07961	4.38877	0.690845	0.0810298
APITD1-CORT_GCAGCAGTTCACTATACTGT	0.395892	0.2786	1.32244	4.65558	0.100258	0	0.620931	4.14594	0	0.539614	0.235032	4.71778	0	0.116163	0.0922035	3.95581	0.40274	0.29071	0.112084	3.32351	0.227333	0	0	1.39266	0.114232	0	0	0.373059	1.21031	0.519694	0.690617	0.10148
GTSE1_GCTCTACCAGCAATCTCGCA	0.395892	5.81359	0.706601	0.824422	1.15277	5.90376	0.702668	0.809329	0.862313	6.43237	0.844946	0.658659	0.618213	6.85743	0.944078	0.406339	0.717239	5.21009	0.78835	0.651792	0.890131	4.44763	0.595344	0.644054	0.410986	2.02419	0.792359	0.734626	2.18274	1.49223	0.690507	0.12273
SUV39H1_ACAGGAACAGGAATATTACC	0.306632	4.4928	1.32244	0.107129	0.193999	4.49615	0.237918	0.293628	0.44735	4.95968	0	0.194911	0.297807	6.07125	0.547923	0.314974	0.280573	2.4304	0.216085	0.0887625	0.173769	2.97503	0.42283	0.0874951	0.114232	2.50542	0.101906	0.373059	1.50463	0.81413	0.690502	0.0709328
AQP8_GGCGAGTGTCCTGGTACGAA	5.40477	2.66116	0.961943	0.548432	4.99751	4.35123	0.702668	0.104658	4.7881	2.9473	0.528403	0.658659	3.98426	1.27823	0.41141	0.36138	5.0344	0.604923	0.78835	0.592312	3.99013	1.54559	0.482656	0.459581	2.46778	0.20587	0.286374	0.373059	2.09282	1.40259	0.690232	0.0627459
Non-Targeting Control_CTAACGGACTGCAGAACGGA	0.634662	3.83573	4.57467	1.34577	0.282018	4.65553	4.14355	1.70363	0.44735	4.31245	2.15387	0.785148	0.544533	4.57837	2.08197	0.314974	0.515364	4.65872	4.87959	0.964852	0.555168	0.71347	2.24674	0.644054	0.579558	0.468275	0.52521	0.970163	2.16695	1.47676	0.690186	0.163257
CCDC177_GCGGCCGGTGATCGGAACCA	0.211483	0	2.68943	0.20685	0.100258	0	4.04514	0	0.125497	0	3.27347	0.100745	0	0	3.96212	0.112806	0.147097	0	2.05337	0.0887625	0.11814	0.0815558	0.155125	0.169986	0.318688	0.106604	0	0.198554	0.97667	0.28649	0.690179	0.13247
DDX49_CCGGAGTGTGTCGGTCAGCG	0.211483	5.02669	0.306826	0.107129	0.588569	4.43353	0.237918	0.293628	0.347836	4.19589	0.235032	0.100745	0.688312	4.95111	0.0922035	0.687036	0.147097	3.66482	0.112084	0.172379	0.173769	2.32566	0.226851	0.392448	0.410986	0.20587	0.286374	0.452985	1.40432	0.714277	0.690041	0.11459
TSHZ2_CAAATATCAATACCTAAGGG	5.27549	0.0989663	0.396135	0.107129	5.40775	0.309914	0.702668	0.746017	5.63028	0.347269	0.437084	0.100745	1.71929	0.323709	0.0922035	0.314974	3.3996	0.200163	0.216085	0.326342	1.52474	0.492735	0.295178	0.322038	0.497733	0.106604	0.370456	0.10269	1.34433	0.65453	0.689795	0.0836172
UCK2_TCTGCTCCGAGGTAAGGACA	0.211483	0.438324	0	3.1351	0.193999	0.110868	0.237918	3.671	0.240945	0.240538	0.339592	4.9346	0.106247	0.223665	0	4.65743	0.147097	0.29071	0.112084	3.87218	0.423673	0.0815558	0.226851	0.523729	0.410986	0.385998	0.101906	0.10269	1.2464	0.556622	0.689779	0.2061
KRTAP10-9_ACAGCAGACAGGCACACAGT	0.634662	5.19833	0.396135	0.760215	0.364975	5.34693	0.442098	0.869978	0.627887	4.35144	0.122297	0.520006	0.384822	5.29714	0.260617	0.44994	0.147097	4.6068	0.31309	0.326342	0.278979	2.76889	0.42283	0.523729	0.318688	0.385998	0	0.669201	1.58651	0.896804	0.689707	0.12041
TNNT1_CGAACGTCAGGCTAAGCTGG	2.53985	3.57711	5.18545	0.693016	2.74098	3.75071	4.70104	0.679799	1.34768	2.85986	4.45723	0.520006	2.02041	2.59237	3.78004	0.406339	1.96279	3.71474	4.81066	0.0887625	0.423673	0.812343	4.14463	0.523729	0.410986	1.15514	2.86679	0.669201	2.48804	1.79862	0.689418	0.00783967
C10orf105_GAGCGTCATGAACAGCAGAC	0	0	2.30735	0.107129	0	0.309914	2.10998	1.23531	0	0.240538	3.459	0.100745	0	0.223665	4.2936	0.166066	0	0.10355	1.38724	0.0887625	0.0602788	0.368257	0.5401	0.169986	0.220079	0	0.730065	0.198554	1.01157	0.322239	0.689329	0.0850818
BIRC2_TACTCATTGCATAACTGTAG	0.109613	3.95282	0.211621	0.20685	0.193999	4.08539	0.343617	0.202235	0.240945	4.46839	0	0.283306	0.297807	4.09583	0.337983	0.314974	0.280573	4.40369	0.112084	0.172379	0.173769	0.158747	0.295178	0.0874951	0.220079	0.298743	0.101906	0.288444	1.23871	0.549424	0.689282	0.16019
Non-Targeting Control_GGGTGCCCACTAATAGCCGC	0.47995	2.29435	4.48591	1.82527	0.72044	1.83029	4.94728	1.28069	0.540441	1.12388	5.02603	2.39706	0.297807	0.417264	5.11788	3.36059	0.61983	1.17954	4.4222	1.14123	0.713703	0.661371	3.48757	0.459581	0.656991	0.757209	4.40104	0.288444	2.25497	1.56573	0.689245	0.0401418
CD63_CTGAGTCAGACCATAATCCA	0.109613	0.889138	0	0	0	1.95442	0	0	0.125497	3.42044	0.122297	0.100745	0	2.70796	0	0.112806	0	0.10355	0	0.0887625	0	0.0815558	0	0	0	0	0	0	0.712014	0.0228224	0.689191	0.0754089
BIVM-ERCC5_ACGTAGCCAGCACTAATGAG	0.70621	1.3168	7.47402	1.20814	1.48498	1.3321	7.06933	1.63539	1.24077	1.12388	7.15708	1.05998	0.544533	0.740526	7.27401	0.858615	1.12481	1.22617	4.89925	1.37097	1.13401	0.763753	3.78948	1.08775	1.16091	0.882525	4.78875	1.02349	2.62677	1.93766	0.68911	0.0835168
SLC25A34_GCTGAGCCCACCATGACTCG	3.87346	0.512009	0.559703	3.10956	4.49298	0.213821	0.237918	3.96315	4.82558	0.240538	0.122297	4.15803	4.08515	0.223665	0.178867	3.26618	3.27716	0.604923	0.403982	4.34728	2.19662	0.158747	0.360416	2.15017	0.497733	0.20587	0.101906	3.43455	2.16735	1.47828	0.689068	0.104505
YME1L1_ATGATGTCGATACAAGCAAG	0.70621	2.99251	5.77598	2.20879	1.00541	3.06156	5.91301	3.39991	1.34768	2.98084	6.7824	1.05998	1.1019	1.00445	7.19629	0.858615	0.975299	2.5452	5.47719	2.01648	1.10569	1.9664	5.6119	0.755111	0.410986	0.997821	4.7263	0.857196	2.976	2.28713	0.688873	0.00727265
Non-Targeting Control_GCAAATTCAGACAGCTAATT	0.109613	0.582113	0.480236	3.24475	0.443421	0.309914	0	4.8348	0.125497	0.125276	0.122297	3.91683	0.205204	0.116163	0.178867	4.7948	0.280573	0.375908	0.216085	3.29581	0.278979	0.301745	0.482656	1.35789	0.114232	0	0.101906	0.10269	1.26442	0.575706	0.688716	0.145639
PRPS1L1_GATGTCTACATCGTTCAGAG	0.70621	1.18783	4.28427	5.97493	1.19873	1.0829	3.67168	6.10257	1.12531	1.44552	4.34867	6.26029	0.544533	0.878514	2.8619	6.25382	0.61983	0.604923	2.5277	5.91335	0.955074	0.991822	1.16909	6.1953	0.867095	1.10458	1.11839	5.44274	2.9812	2.29249	0.688712	0.0321586
MYCL_GCTGGGAGTGCAGTCCGGGG	0	0.0989663	2.61698	0.548432	0.100258	0.110868	2.47816	3.47016	0.240945	0.240538	3.87895	2.92253	0.106247	0	0.992737	3.29037	0.40274	0.10355	2.21272	1.44008	0.173769	0.0815558	1.01554	2.72839	0.220079	0.106604	0.286374	0.797212	1.48598	0.797384	0.688596	0.0550905
ACSS1_GCTGAAATACGGTGATGCCT	0.109613	0.2786	0.396135	4.63334	0.282018	0.213821	0	5.20807	0.540441	0.78721	0.772081	4.25958	0.106247	0.811169	0.260617	4.71887	0.515364	0.200163	0.31309	4.44719	0.423673	0.431838	0.226851	2.35799	0	0.385998	0.197086	0.198554	1.49668	0.80815	0.688527	0.102488
PDCD1LG2_GAACTGTACATAATAGAGCA	0.47995	5.92062	3.51441	0.824422	0.517819	6.48903	3.23674	0.869978	1.06392	6.58603	2.99799	0.844462	0.618213	6.95621	3.47217	1.12385	0.40274	5.66627	3.22052	0.763865	1.04732	5.09137	3.81879	0.755111	1.21312	3.48541	0.596776	0.452985	2.89803	2.20952	0.688511	0.0972627
SIKE1_ACCGGCGGGTAGCAGCTATG	5.52836	4.84259	3.77801	0.470316	4.82877	5.6102	2.43098	0.809329	4.435	4.76644	3.6842	1.00904	3.42034	4.85824	2.69549	0.492262	5.19521	4.50645	3.26969	0.530274	4.15469	2.69307	2.33053	0.954462	4.83812	0.546112	0.964566	0.797212	3.25336	2.56503	0.688325	0.151707
RELL2_TGCCACGTGCTCAAGAAGAA	0.211483	0.191577	0.211621	3.23297	0	0.110868	0.123858	4.00431	0.125497	0	0.235032	5.03349	0.106247	0.116163	0	2.96932	0.147097	0.10355	0.112084	2.42722	0.11814	0	0	1.04468	0.220079	0.106604	0.286374	0	1.06873	0.380486	0.688246	0.117705
OR6C74_CCCAGTGATGCTCAACATGT	0.211483	4.6065	0.774797	4.96779	0.72044	4.63712	0.620931	4.93045	0.125497	3.81385	0.339592	3.35865	0.205204	3.32993	0.731158	2.8442	0.515364	2.99908	0.112084	4.27346	0.11814	1.36193	0.155125	2.79489	0.730478	0.619963	0.664959	3.05374	2.13809	1.44993	0.688151	0.0416632
GPR6_TAGGGACACGGTCCAAGTGG	2.47987	4.99813	0.635021	3.57842	4.33218	4.52646	0.442098	3.92792	4.45307	4.0534	0.614284	3.59288	4.27935	3.97025	0.672628	2.99898	4.00247	5.26137	0.216085	2.88932	3.35278	4.83334	0.5401	3.35805	2.33272	1.99673	0.370456	0.452985	3.15529	2.4672	0.688091	0.0450761
MMS22L_TAGGCAACAACTGTACAACT	0.109613	3.96599	0.109687	0.20685	0.364975	4.12556	0.123858	0.460688	0.347836	5.12256	0	0.283306	0.384822	5.72982	0.41141	0.217428	0	3.211	0.31309	0.397571	0.11814	3.42903	0.42283	0.169986	0.318688	0.546112	0.286374	0.10269	1.46436	0.776293	0.688063	0.144655
GBF1_ATGGATTACGTCAATCCCCG	0.109613	0.191577	3.97929	0.107129	0.193999	0.213821	4.49853	0.379575	0.240945	0.125276	4.486	0.283306	0.384822	0.323709	5.01857	0.166066	0.515364	0	2.99056	0.326342	0.377036	0.232017	2.2639	0.392448	0	0.385998	0.286374	0.288444	1.35955	0.67154	0.688011	0.137014
SEL1L2_TGGCAGGAAAGGTCTAGATC	0.211483	0	2.99123	0	0	0.213821	3.53332	0.104658	0	0.347269	3.58133	0	0.205204	0	3.69438	0	0	0.10355	1.93644	0	0.0602788	0.0815558	0.932172	0	0.114232	0	0.197086	0	0.973332	0.285443	0.687889	0.0755595
B3GALTL_ACGTCATTGGTACAAAACTC	0.109613	0.648968	2.28414	5.45223	0.84126	1.1363	2.10998	5.62583	0.932691	1.06254	2.93262	5.92805	0.297807	0.811169	1.33224	5.9245	0.61983	0.375908	3.07597	5.04917	0.596465	0.661371	3.26715	2.65867	0.656991	0.546112	1.16623	2.00889	2.41125	1.72356	0.687686	0.126599
CDK5RAP2_CGAGGACACGATCAAAATTG	0.961452	1.0462	4.06349	4.17275	0.72044	0.969775	4.51559	5.38474	0.627887	0.626953	3.32532	5.74756	0.819052	0.505119	4.82725	5.82141	0.717239	0.862792	3.23297	5.44769	0.85653	1.03341	1.34056	3.45171	0.656991	0.821227	0.664959	6.5539	2.82426	2.13666	0.687593	0.130735
TMEM184B_GTACACGTAGTACTGGTCGT	2.87088	3.31422	4.47057	1.34577	3.46925	1.58349	4.26959	2.27418	3.80698	0.626953	3.7709	1.82026	3.07265	0.116163	2.50736	1.12385	1.32351	3.66482	4.08026	0.816797	0.468849	1.15142	4.52853	0.322038	0.220079	0.298743	3.03081	0.288444	2.37014	1.68286	0.687277	0.169259
Non-Targeting Control_ACTCGAAATCACCTATGGTA	8.95267	6.30831	3.64768	2.23265	8.77895	6.35608	3.72155	2.38223	8.68577	6.67709	2.96568	2.29444	8.34176	7.00788	2.4211	2.29391	8.45634	6.58088	3.22052	2.55734	6.69152	6.01273	2.87912	2.57031	5.38499	3.81907	3.10632	2.40023	5.16054	4.47328	0.687256	0.0948087
NMUR2_GCACATACACCACAGACACG	0.559379	0.712862	0.961943	5.25084	0.443421	0.213821	0.702668	4.93755	0.347836	0.446645	0.614284	5.67384	0.384822	0.811169	0.611622	4.9528	0.280573	0.375908	0.489484	4.67929	0.377036	0.232017	0.482656	3.62986	0.318688	0.546112	0.286374	0.198554	1.67837	0.991379	0.686994	0.11697
CYTH3_CCAATAGCAAAACGACTCAG	0.395892	2.01908	0.109687	0.107129	0.193999	2.90113	0.123858	0.104658	0	3.22434	0.437084	0	0	4.32434	0.0922035	0.0575055	0.147097	1.65901	0.112084	0	0	0.812343	0	0	0	0	0.197086	0.288444	0.954927	0.268005	0.686921	0.110445
TAOK1_GATTTGTGACGAGATACTTG	2.59744	0.0989663	1.6834	2.64192	1.69194	0.484798	0.237918	0.928181	1.58469	0.240538	0.339592	4.12252	0.755163	0.323709	0.0922035	3.94442	1.74909	0.10355	0.112084	1.50603	1.58754	0.368257	0.226851	0.322038	0.318688	0.106604	0	0.10269	1.22881	0.541952	0.686854	0.137825
TMPRSS11B_TGGAAAGGCCGTCACTACTG	2.65281	0.191577	4.73304	0.548432	1.87291	0	4.23567	0.293628	0.347836	0.240538	3.91324	0.520006	0.205204	0.116163	4.579	0.112806	0	0.375908	3.26969	0.465447	0.11814	0.431838	2.37856	0.322038	0.730478	0	0	0.10269	1.36975	0.682899	0.686851	0.125814
ZNF358_GCGCAGGTGGTGTTGCAAGT	6.5665	4.26134	1.17882	1.25549	6.60207	4.14523	1.22938	1.0899	5.52601	4.09993	1.64302	1.24745	5.33481	6.50331	1.25456	1.37068	6.86813	2.26156	0.977803	1.37097	6.60753	2.2571	0.97446	1.08775	6.11152	1.10458	0.964566	1.21905	3.3372	2.65042	0.686778	0.196901
OTX1_TACGGAGCGCTGCATACACG	4.77845	4.09747	0.396135	0.300121	4.46974	3.69841	0.534284	0.379575	4.11004	3.31918	0.235032	0.194911	1.38124	2.00667	0.260617	0.112806	2.9364	2.41034	0.31309	0.326342	2.49844	2.61305	0.226851	0.248014	0.114232	0.385998	0.101906	0.288444	1.72521	1.03859	0.686616	0.0073598
MRPL20_CTGGATCCGAAAGTAGCGGT	0	1.35734	0	0	0	2.32017	0	0.537482	0	1.66776	0	0	0	2.88215	0.0922035	1.65775	0	0.10355	0	0.816797	0	0	0	0	0	0	0	0	0.763126	0.0766956	0.686431	0.0525785
GPR45_GTTGCCCAGGAACCCCACCA	0.395892	0.360671	0.306826	4.13527	0.588569	0.110868	0.343617	4.50743	0	0.626953	0.339592	5.38267	0.466886	0.323709	0.672628	4.9471	0.147097	0.375908	0.216085	2.97332	0.468849	0.431838	0.226851	2.68696	0.220079	0.546112	0	1.78012	1.52584	0.839435	0.6864	0.0674027
SF3B6_TACAAACATTGAATCCCGAT	0	2.67727	1.85072	0.387727	0.364975	4.02296	0	0.202235	0.125497	3.95556	0.339592	0.283306	0.384822	5.2181	0.178867	0.0575055	0.40274	3.5038	0	0.172379	0.11814	0.71347	0.226851	0.322038	0.220079	0.385998	0.730065	0.10269	1.26112	0.574854	0.686264	0.169978
Non-Targeting Control_GCACGCTGTACAGACGACAA	0.306632	5.03609	5.31706	2.93151	0.656011	4.73989	4.82485	2.98587	0.540441	3.6875	5.80118	1.37362	0.618213	3.43433	5.04477	1.06898	0.40274	5.0508	4.72511	2.57281	0.227333	3.71116	4.28985	1.35789	0.318688	1.05219	1.8619	0.970163	2.89797	2.21172	0.686252	0.0510912
SYT9_ACCACAGGCAGTGACCACAA	1.07392	3.21842	6.04811	0.824422	0.443421	2.57348	5.6319	1.23531	0.627887	3.46853	5.56009	0.445339	0.755163	3.23033	5.64489	0.952551	0.61983	1.72545	5.49539	0.592312	0.786883	1.32891	5.4933	0.392448	0.497733	0.690218	3.8547	0.857196	2.54741	1.8612	0.68621	0.0290427
MELK_CTTCTAGCCAAGAAGGCTCG	5.51098	2.2303	2.21218	4.02346	5.44636	2.55399	3.03061	4.05744	4.36673	1.62596	1.10438	2.35688	3.93465	0.417264	0.611622	0.267025	4.92651	1.47816	0.403982	2.3213	4.7426	0.661371	0.595344	1.04468	3.93898	0.385998	0.370456	0.669201	2.48108	1.79488	0.686194	0.0232758
RP1L1_AGAGTCTTAAAACCCCCCGG	2.68858	3.66857	8.48848	4.7245	2.78683	2.94668	8.71178	4.81565	2.58462	3.89527	8.86686	5.10497	2.71787	4.27521	8.75938	4.75408	2.59572	2.41034	8.8986	4.2155	2.73871	2.88703	8.68926	3.34922	2.46778	2.42529	7.60483	3.70323	5.01827	4.33213	0.686141	0.00519418
PRPF4B_TTTACCTCTTAAATCAACTG	0	0.0989663	2.80809	0.20685	0	0	3.20903	0.202235	0.347836	0.125276	3.20592	0.194911	0.106247	0.116163	2.99922	0.0575055	0	0.10355	1.14524	0.0887625	0.0602788	0.0815558	0.749414	0	0	0	0	0.10269	0.880362	0.194291	0.686071	0.0574893
NPC2_GAGCCTGATGGTTGTAAGAG	1.36669	6.22859	1.32244	5.93003	1.59217	6.33196	1.11462	5.66272	1.12531	6.85721	1.68332	5.39512	0.938923	7.31337	1.12958	4.91635	1.3841	6.30488	1.29525	5.38335	1.29319	5.28242	1.05549	4.78189	1.05045	3.07707	1.60849	3.31131	3.67172	2.98566	0.686064	0.0944297
PTX4_TCTGTTTCTAGTTTGCGGCG	4.14853	7.25292	5.73591	1.54945	4.50217	7.03124	5.33143	1.63539	4.56255	6.5792	4.84247	1.5621	5.25043	7.04316	2.45623	1.63903	3.72646	7.20914	3.96558	1.56909	4.28354	6.86422	3.59989	1.42661	2.61087	6.31345	1.46287	1.17259	4.36962	3.68369	0.685924	0.013933
MAGEA10_AATGAAGGAGCCGATCACAA	4.2175	0.0989663	2.00064	0.20685	4.51585	0.309914	0.989931	0.104658	4.64346	0.240538	1.5149	0.283306	4.26221	0.116163	0.0922035	0.166066	3.27716	0.29071	0.403982	0	2.77514	0.368257	0.0796466	0	1.10674	0.106604	0	0.600667	1.4366	0.750742	0.685858	0.0442762
ZFHX3_AGTAGTTACACACCTCGCAG	0	0.712862	0	0	0	1.79752	0	0	0	3.59305	0	0	0	3.48922	0	0	0	0.200163	0	0	0	0.158747	0	0.0874951	0	0.106604	0	0.10269	0.739982	0.0546416	0.685341	0.107345
EHD2_CTTTGTGGCCGTCATGCACG	0	0	0.109687	3.07038	0.364975	0.400004	0.237918	3.33685	0.240945	0.125276	0	2.92253	0	0	0	3.28436	0.147097	0.10355	0.216085	1.37097	0	0.0815558	0.226851	0.169986	0	0	0	0.373059	0.909405	0.224096	0.685309	0.0632416
SKOR1_TTCCACCGAGGTCAACGTGT	1.27555	1.47256	4.20615	7.29617	1.84428	1.86234	4.44015	7.39065	1.4472	1.82378	3.93843	7.75893	1.57872	1.17487	3.53922	8.10179	1.92251	1.78896	2.94588	7.41466	1.74274	1.80769	3.21519	6.42576	1.72559	1.99673	1.74075	3.95044	3.7417	3.05641	0.685288	0.107313
BLMH_ACTTAAGCAATATGGTTGGA	3.43142	4.30863	0.480236	5.52889	2.62795	3.74212	0.123858	5.1603	2.26817	2.15291	0.235032	4.52277	1.75239	1.00445	0.178867	3.76186	1.26027	3.16387	0.216085	5.03528	0.822127	1.18871	0.482656	3.61521	0.220079	0.619963	0.370456	2.31724	2.29422	1.60933	0.684894	0.00518679
ABCA9_TTATTTCTAACTAGACAGGA	5.79358	4.83902	1.12758	3.84923	5.80872	4.49103	0.620931	4.98631	5.31166	5.40795	1.16255	5.00777	4.80227	5.34852	0.944078	4.96975	5.78676	4.87903	0.977803	4.9311	4.65247	4.56571	1.09436	2.26722	2.90871	4.70051	1.01768	2.86211	4.07179	3.38696	0.68484	0.0424874
AIFM3_CAGCCCTCAGGATTGCGTGG	0.306632	0.648968	4.86794	0.622535	0.364975	0.400004	4.77376	1.14002	0.125497	0.347269	5.39701	0.194911	0.297807	0.58793	5.63343	0.44994	0	0.456354	4.8065	0.465447	0.32884	0.431838	3.25003	0.248014	0.220079	0.298743	0.792359	0.198554	1.64271	0.958063	0.68465	0.130847
SLC15A1_TTGTCCAATTGTGTAGACAA	0.109613	3.47947	0	1.58695	0	2.27326	0	2.22858	0	3.33223	0.235032	3.02863	0.297807	3.30566	0	1.2277	0.147097	2.46969	0.112084	0.917169	0.32884	2.55712	0.360416	0	0.220079	0.20587	0.197086	0.198554	1.32741	0.642834	0.684574	0.0811374
ETV6_AATGGTGAAAAAAGAATCCG	2.02808	0.2786	1.91257	5.62667	2.3912	0.640756	0.853438	5.50195	2.49443	0.347269	0.528403	5.18459	3.09863	0.417264	0.41141	4.3928	1.49813	0.739611	0.489484	4.86353	1.68648	0.232017	0.5401	4.36247	0.410986	0.546112	0.449907	2.22919	2.18851	1.504	0.68451	0.0237015
CXCR3_CCACCCAGCTCTACCGCCGG	0.901749	4.92583	0.774797	4.826	1.05622	4.95949	0.923298	3.99753	0.710335	3.549	1.32419	5.17307	1.15237	2.93055	0.787406	2.47365	0.975299	4.42883	0.917374	4.88847	0.955074	2.40701	0.888607	1.12958	1.53365	1.25123	0.852075	0.600667	2.41976	1.73566	0.684104	0.105405
RAD51B_ATATACCGTTTGCATCTTTG	0.211483	0.0989663	3.82701	0.20685	0	0	3.48793	0.293628	0.125497	0	2.99799	0	0.106247	0.116163	4.1615	0.166066	0	0.200163	1.90566	0.172379	0.11814	0.0815558	0	0.248014	0.114232	0.106604	0.101906	0.198554	0.954585	0.270601	0.683984	0.125663
MYOM1_GACAGACCTCTCTGTCACTG	1.32184	0.438324	4.44986	4.27967	0.898076	0.484798	5.81304	4.30815	0	0.347269	4.99834	4.12252	2.31443	0.942856	5.12608	3.24777	0.61983	0.802516	4.89534	2.85177	0.786883	0.431838	3.34979	2.42671	0.656991	0.468275	4.1742	2.93351	2.71694	2.03314	0.683806	0.0164842
CD164L2_ACACTGTGTGGCCCAATCTG	0.109613	4.28781	0.211621	1.056	0	3.43629	0	1.18845	0	3.6875	0	1.24745	0.297807	3.69002	0.0922035	0.112806	0	3.15184	0.112084	0.0887625	0.227333	1.29511	0.0796466	0.169986	0.114232	0.20587	0	0.10269	1.14604	0.462296	0.683748	0.0660099
SNX11_GCCGCTACCGTGAGTTCGTG	0.47995	4.31379	4.56025	0.20685	0.443421	3.77617	4.12884	0.104658	0.710335	3.78566	3.95499	0.194911	0.297807	3.10939	3.02284	0.166066	0.40274	3.15184	3.50347	0.592312	0.377036	3.23771	2.33053	0.322038	0.220079	0.468275	0.596776	0.288444	1.97459	1.29094	0.683653	0.0398428
GRID2_CATCATGCAAGTAGACAGGT	3.72635	0.360671	2.54069	4.47234	3.78008	0.213821	2.3822	4.13979	2.18411	0.347269	2.93262	4.41928	1.57872	0.417264	0.547923	5.0969	4.73628	0.375908	0.489484	4.50478	2.81941	0.431838	0.5401	3.82706	0.318688	0.20587	0.730065	0.857196	2.33666	1.65306	0.683608	0.145795
ARF3_GCTGTGCTCTTACCAATGGT	0	3.8851	0	0.107129	0.193999	3.404	0	0	0	4.25877	0.122297	0.445339	0.205204	4.19822	0.260617	0	0.147097	2.70191	0.216085	0.0887625	0.173769	0.158747	0.295178	0.392448	0.114232	0.298743	0.101906	0.198554	1.0907	0.407286	0.683418	0.159628
SDK1_TGGAGGTCGGCGCCACAGTG	0.211483	4.18455	0.109687	0.387727	0.282018	4.77398	0.442098	0.293628	0.125497	4.98469	0.339592	0.590998	0	4.39504	0.337983	0.112806	0.40274	3.42603	0.31309	0.397571	0.278979	2.14775	0.360416	0.169986	0.114232	0.298743	0.370456	0.198554	1.38986	0.706546	0.683315	0.117044
DAB1_GATGAAGTTTCCGCAGCTCG	3.36665	5.60632	2.21218	4.50699	2.24555	5.63127	0.853438	4.56359	1.3983	5.37048	1.32419	5.10497	0.880232	5.69521	1.03981	6.18695	2.21708	4.88267	1.38724	4.95196	1.56691	4.95736	0.79732	3.52406	1.16091	4.88406	0.909416	0.857196	3.35783	2.67468	0.683151	0.162828
LRCH1_GGAAAAGTCAAACTTTACCA	0	0.2786	4.029	0.107129	0.100258	0	2.2251	0.104658	0	0.125276	4.30414	0	0.106247	0.116163	4.11281	0.267025	0	0.29071	1.38724	0.172379	0.278979	0	0.226851	0.0874951	0.318688	0.106604	0.197086	0.198554	0.95514	0.272049	0.683091	0.161306
ULK3_CCGTAGCAACCGGGTCATCG	0	2.72453	0	0.20685	0.588569	4.08539	0.237918	0.202235	0	3.96397	0	0.194911	0.205204	3.84115	0.0922035	0.217428	0.280573	0.92065	0.216085	0	0.11814	2.73148	0.155125	0	0.318688	0.298743	0.197086	0.198554	1.13575	0.452927	0.682821	0.0971911
PSMC1_TTAGGTGCATGCCGTGATAG	0.109613	0.0989663	0.109687	2.0832	0.193999	0.110868	0.123858	2.4632	0.125497	0	0.122297	4.07378	0.106247	0	0.0922035	3.57759	0	0.200163	0	1.77036	0.0602788	0	0.0796466	0.169986	0.318688	0	0	0.198554	0.915795	0.23314	0.682655	0.120115
BMX_GGGGTTACCCCTTATCTCTG	0	0.889138	0	0.107129	0.193999	0.213821	0	2.4632	0	0.125276	0	3.16285	0	0	0.178867	3.45456	0	1.13134	0.112084	0.172379	0	0	0.0796466	0	0	0.106604	0	0	0.816048	0.133504	0.682543	0.126913
LRRD1_AGAGTTTATCATCACTAACT	0.306632	4.33425	2.0565	2.34635	0	3.91251	1.52734	1.97612	0	3.46853	0.980486	2.18397	0	3.23033	0.0922035	2.19488	0	3.9621	1.197	1.99368	0.0602788	2.71879	0.295178	0.169986	0.114232	0.20587	0.370456	0.288444	1.63053	0.948001	0.68253	0.0484299
ZMYND19_TATGCCTTTGACAAGAACCG	0.559379	4.96571	4.06349	0.622535	0.588569	4.39571	4.6297	1.0899	0.44735	4.4203	4.02721	0.366596	0.205204	4.52157	2.80854	0.36138	0.808485	4.52988	4.64352	0.397571	0.227333	1.62934	3.50931	0.169986	0.318688	0.468275	2.6817	0.288444	2.32184	1.63938	0.682458	0.103944
BAIAP2L2_GCTCGAGTACCGCCACCGAG	6.4292	0.995724	0.774797	4.32477	6.5827	1.1363	1.05362	4.85744	5.64346	1.06254	0.914307	4.73747	6.60543	0.505119	1.17245	4.4067	6.49159	0.862792	0.917374	4.06501	5.72474	0.812343	1.01554	2.37548	4.68941	0.690218	1.53752	1.30771	3.22313	2.54081	0.682317	0.0620064
MX1_GATATGTGTGATGAGCTCGC	0.395892	5.87073	0.211621	0.387727	0.588569	5.6196	0.237918	0.293628	0.540441	5.0845	0.437084	0.445339	0.384822	6.29571	0.547923	0.217428	0.515364	5.45736	0.403982	0.326342	0.512654	1.94477	0.226851	0.459581	0.410986	0.941324	1.01768	0.288444	1.72441	1.04211	0.682302	0.201359
DENND2D_AGCATGGATGCACTGAGACA	0.395892	0.438324	5.0267	4.49717	0.656011	0.640756	4.33514	5.32641	0.125497	0.240538	3.62336	4.24314	0.466886	0.666245	4.37845	3.43299	0.61983	0.53255	2.54777	3.45455	0.468849	0.431838	4.26025	3.24842	0.410986	0.385998	0.286374	3.30055	2.34462	1.66233	0.682288	0.103661
PAPOLA_TGAGACATTGAAACCCTTTG	0.109613	0.0989663	1.97188	0	0.100258	0.110868	4.28957	0.202235	0	0.125276	3.41181	0.194911	0	0	4.06809	0.0575055	0.280573	0.10355	2.68096	0.172379	0.173769	0.0815558	0	0.459581	0.114232	0.20587	0.101906	0	1.04671	0.364531	0.682179	0.142132
CRCT1_CAGAGCGCCGTTTCCGCCAA	1.36669	3.5685	4.7711	4.58319	1.24326	2.27326	5.05235	3.77773	0.627887	2.37099	5.41507	3.97107	0.938923	0.505119	4.15617	3.66344	0.894302	2.84325	5.0824	3.49571	0.555168	2.87564	5.25035	1.24825	0.991886	0.619963	1.50068	0.452985	2.83294	2.15088	0.682057	0.107681
ZNF850_TGAGTGTCAGGAATCCGTGA	0	0	0.396135	2.77784	0.100258	0	0	3.50882	0.125497	0.240538	0.235032	3.94421	0	0.116163	0.178867	3.10506	0	0	0	1.94695	0	0	0.360416	0.248014	0.410986	0.20587	0	0.198554	0.96287	0.280899	0.681971	0.101899
DUOX1_GCGCTGGTGGAAAATCTCCG	7.83057	1.94119	3.77801	3.19704	7.58978	1.86234	3.86159	2.6303	8.06666	1.89588	4.42195	2.01354	7.36237	1.97625	2.80854	3.02804	7.69112	1.87928	3.58343	2.06104	6.115	1.39421	4.39479	1.49221	4.07215	1.65413	3.06906	1.92729	3.95977	3.27781	0.681961	0.0403423
SNX21_GGCCTGTCCTCCCGACTCAG	2.65281	1.09497	0	0.824422	3.02228	0.847019	0.123858	0.293628	5.20906	1.49279	0.339592	0.194911	2.73453	0.116163	0.337983	0.314974	0.147097	1.75756	0.489484	0.0887625	0.596465	0.0815558	0.295178	0.392448	0.318688	2.20304	0.370456	0.10269	1.25223	0.570285	0.681947	0.225542
FBLN5_ATAAGAGGCCTGGAGATCGT	0.109613	3.05547	2.50097	1.72791	0.193999	1.86234	1.17314	3.22521	0.125497	2.53804	1.93769	1.66439	0	1.74319	2.01288	1.73027	0.40274	1.08148	1.87422	1.8739	0	2.06995	1.37254	0.0874951	0.220079	0.941324	0	0.10269	1.51722	0.835535	0.681686	0.0172944
VCY_AGTCCAAAGCCGAGAGCCTC	4.39578	5.44402	3.06117	6.85231	3.8609	5.68378	3.04635	6.92878	5.03603	4.24503	4.45141	7.15599	3.7666	4.55283	3.32792	7.08668	4.37506	6.25515	3.08973	6.61604	4.11261	6.06129	2.08245	5.71478	2.13038	3.26144	1.89066	5.37254	4.92852	4.24684	0.681681	0.0784873
F7_CAAACCCCAAGGCCGAATTG	0.774377	5.46272	1.97188	0.760215	0.588569	4.78238	3.7886	0.379575	0.932691	4.64616	4.26484	0.520006	0.755163	3.93904	2.12626	0.792411	0.61983	4.84207	0	1.18215	0.822127	3.95788	2.34672	0.644054	1.35928	2.34045	0.852075	0.373059	2.29297	1.61164	0.681333	0.094729
SLCO4A1_CTACGCGGTCATGAGAGCGG	3.87346	1.35734	3.80272	0.107129	2.30978	2.22478	3.65124	0.104658	1.06392	3.16721	2.71664	0.100745	0.106247	3.08108	2.12626	0.314974	3.30876	0.200163	4.67123	0.397571	0.890131	0.0815558	0.0796466	0.322038	0.114232	0.385998	2.05213	0.288444	1.74729	1.06599	0.681303	0.141921
SSUH2_CGTGGGCGGTACAAGTGCAG	6.45019	5.32129	1.07445	6.25088	4.69086	5.13372	1.28352	6.38436	4.16954	4.51493	1.10438	6.35128	2.57715	3.03755	1.50991	5.9878	3.71472	5.15992	1.43112	6.0796	2.7841	3.41337	1.13221	5.68704	2.23509	1.72278	1.06892	4.14347	3.89542	3.21436	0.681055	0.00361966
TXNL4B_AGCATATGAAAGTGGATTAT	0.47995	0.582113	5.27353	0.944851	0.517819	0.640756	5.99032	0.610395	0.540441	0.240538	6.0526	0.723289	0.618213	0.811169	5.67874	0.492262	0.61983	0.53255	4.94537	0.326342	0.85653	0.551165	4.39479	0.392448	0.114232	0.619963	1.01768	0.373059	1.90971	1.22866	0.681049	0.113543
SLC13A2_CTCGGTCTGGATGACGCAGT	5.96564	0.889138	0.839914	0.622535	6.48872	1.1363	0.853438	1.03798	6.63556	0.347269	0.528403	0.844462	6.3085	0.223665	1.12958	0.982551	5.46084	0.456354	0.570202	0.708916	4.30239	0.859349	0.699863	0.392448	2.8767	0.619963	0.664959	0.734626	2.2097	1.52888	0.680818	0.0629108
MSMB_TTAGAATGCATGGATCTCAA	2.35186	0.191577	0	3.25643	1.24326	0.213821	0	3.99753	1.12531	0	0.122297	4.00396	0.819052	0.116163	0.0922035	3.18465	0	0.200163	0.112084	2.76014	0.173769	0.0815558	0	2.79489	0.318688	0.20587	0	0.10269	1.24319	0.562487	0.6807	0.0288231
SLC52A3_AGATGATGGGCACTTCGGAA	7.58164	6.75117	2.11028	2.23265	7.69774	6.94314	2.13963	2.03027	7.87834	7.00718	2.23744	2.03916	8.05882	7.36638	1.88982	2.26978	7.78679	6.45805	2.08118	2.30287	7.85213	4.4126	2.31416	2.10895	7.46965	2.20304	2.15054	2.25171	4.79648	4.11597	0.680502	0.171609
CNEP1R1_TGCAACCTGCTACTGGACGC	0	0.191577	1.32244	2.97459	0.364975	0	1.95182	3.35818	0.125497	0.125276	0.235032	2.58269	0.106247	0.116163	0.178867	3.50193	0.147097	0.10355	0.403982	1.05574	0.173769	0.301745	0.0796466	1.61508	0	0	0	0.600667	1.05389	0.37344	0.68045	0.0428702
AIFM1_ATTGTGGGCTTATCAACAGT	0.961452	2.47102	6.01325	0.885893	0.84126	3.08891	5.96983	0.928181	0.862313	3.23828	6.45008	0.901434	0.819052	2.94633	6.1108	0.858615	1.05199	2.39001	5.47457	0.530274	0.596465	1.07383	6.46056	0.755111	0.800403	0.298743	4.89194	0.528715	2.75126	2.07105	0.680206	0.0230117
MIEF1_CTTCGGGACATGTACTTGAG	0.901749	4.84971	0.306826	4.81024	0.656011	4.58045	0.343617	5.25715	0.862313	4.93422	0.980486	5.73781	0.106247	5.07829	0.611622	5.23571	0.717239	4.6068	0.78835	4.99566	0.822127	4.50788	0.64855	2.44339	0.991886	3.9102	0.664959	1.12458	2.86533	2.18514	0.680192	0.145757
RAG1_GAAGCATGGATATCGGCAAG	6.0193	6.0911	3.3227	2.49184	5.99768	5.74737	4.00543	2.38223	5.67202	5.13006	2.69709	4.01045	5.50471	4.23723	2.4211	4.65277	5.95096	5.6789	3.79133	2.80013	5.58554	4.8304	1.75868	1.17023	2.8928	3.76312	5.1605	0.914785	4.37151	3.69145	0.680064	0.196207
Non-Targeting Control_AACAGGAAACGTGACTAAAG	1.64679	3.98552	6.07372	2.6944	1.55731	3.34851	6.98711	1.63539	0.932691	2.7079	7.70236	1.96091	1.20114	1.22748	7.83057	1.81608	1.05199	3.25665	6.06618	2.1254	0.890131	2.80536	4.94479	1.61508	1.2635	1.20398	4.45017	1.07492	3.24229	2.56235	0.679942	0.0729011
DRP2_TGGAACAGATCAACGTCCGA	0.839468	6.34406	4.30748	1.30133	0.517819	5.79381	2.3822	0.809329	0.788324	6.12064	4.32975	1.29074	0.880232	6.01624	4.20345	1.27695	0.717239	6.02063	2.35621	1.14123	0.955074	5.895	1.01554	0.644054	1.10674	4.31778	1.16623	0.914785	2.86746	2.18754	0.679914	0.0960941
HERC1_CCTGGGGCAATAACTCAATG	0.559379	2.7552	5.39496	0.387727	0.72044	2.5142	6.31178	2.55841	0.44735	0.998473	6.46316	2.41673	0.880232	0.417264	6.21829	1.32458	0.61983	1.90817	5.33139	0.917169	1.01722	2.23944	5.24819	0.954462	0.579558	0.757209	3.16636	0.373059	2.60591	1.926	0.679904	0.0639486
LSM10_GTCACCTACACGGACCGTTG	0.211483	0.360671	0.109687	2.53085	0.282018	0	0	3.15383	0.347836	0.125276	0.437084	5.52769	0.106247	0.116163	0.547923	4.71887	0.280573	0	0.403982	2.3395	0.173769	0.0815558	0.226851	3.0773	0.220079	0.20587	0.197086	0	1.28024	0.600547	0.679698	0.137559
RFX8_AAAGACGTACCTTTCCAACA	4.62075	0.648968	0.559703	0.548432	4.9276	0.781487	0.237918	0.293628	5.92818	0.446645	0.844946	0.658659	6.37244	0.417264	0.41141	0.44994	5.36639	0.29071	0.570202	0.465447	3.58594	0.60732	0.295178	0.523729	0.410986	0.385998	0.664959	0.452985	1.81418	1.13499	0.679189	0.22282
BANK1_CTCCAAGCGATATAACAGGA	2.67081	1.57926	7.5514	1.79354	2.81661	1.42085	7.39853	1.44917	4.23367	1.34607	7.45132	1.63109	3.11144	1.84771	7.31704	1.2277	1.32351	1.39896	7.33995	1.50603	1.58754	1.45668	6.52688	1.32226	1.49199	1.68887	6.06805	1.39123	3.4376	2.7585	0.679104	0.0240342
GPR82_AAACACCAACAATACAAAGG	4.06934	0.191577	0.396135	1.82527	4.67469	0.213821	0.534284	0.104658	4.91955	0.446645	0.122297	0.194911	5.17614	0	0.337983	0.36138	2.71844	0.375908	0	2.64777	1.62793	0.368257	0.295178	0.0874951	0.220079	0.298743	0.101906	0.198554	1.42386	0.745022	0.678842	0.247016
GGT7_ACTCCCGGAAATCAATTAGG	0.306632	5.10021	0.306826	0.760215	0.517819	5.73228	0	0.293628	0.540441	5.47716	0.339592	0.283306	0.466886	5.28788	0.260617	0.36138	0	3.62187	0.570202	0.530274	0.32884	2.92066	0.360416	0.858227	0.410986	1.15514	0.370456	0.288444	1.63008	0.951293	0.678789	0.136613
MYH15_GCTAGTGGCACGGATCAACA	4.1421	3.73931	0.396135	2.96037	4.74607	3.03369	0.237918	2.98587	4.40437	2.18204	0.437084	1.24745	4.61699	2.3764	0.41141	3.13876	3.29304	3.1758	0.31309	3.27705	3.73207	3.40547	0.64855	1.58533	1.21312	0.20587	0.370456	0.452985	2.48484	1.80607	0.678768	0.126987
RPS4Y1_AGTGAAGGGAATCCCTCACC	0	2.78523	0.306826	0.107129	0	3.49879	0.123858	0.104658	0.125497	4.31245	0.122297	0.100745	0	4.29999	0	0.0575055	0.280573	2.63436	0.112084	0	0.0602788	0.812343	0.295178	0	0	0.106604	0.197086	0.10269	1.06215	0.383433	0.678716	0.148832
RPH3A_TGAGCTCATTCGTGCCTCGG	3.9565	0.191577	4.81629	0.107129	2.30978	0.213821	4.22188	0.202235	2.29513	0.240538	4.63726	0.283306	2.55856	0.223665	4.87994	0.267025	2.80961	0.53255	3.60275	0.397571	3.02244	0.492735	1.65849	0.169986	0.220079	0.385998	0.52521	0.373059	1.8611	1.18254	0.678555	0.176937
DUSP18_CACTGAGACATTGATGACCA	0.306632	4.5376	0.559703	3.30224	0.100258	5.32122	0.989931	3.80905	1.06392	4.71754	0.437084	2.92253	0.297807	4.93933	0.731158	4.31536	0.515364	3.86229	0.719235	3.09617	0.713703	5.33325	0.5401	1.20976	0.656991	3.55296	0.449907	0.857196	2.47043	1.79224	0.678189	0.068568
PFKP_GATGTGTGTCAAACTCTCGG	0.109613	0	2.52096	0.107129	0	0.484798	3.86159	0	0.125497	0.125276	3.98753	0.100745	0.205204	0.116163	2.98727	0.112806	0	0.10355	3.39685	0	0.0602788	0	0	0	0	0.20587	0.101906	0.10269	1.00891	0.330929	0.677978	0.102695
ZC4H2_GATCCACGCTGACATCAATG	0	1.18783	0.211621	3.20911	0.193999	1.50446	0.123858	2.31837	0.125497	1.62596	0	2.93623	0.106247	1.12027	0.178867	1.06898	0	0.10355	0	2.78692	0.278979	0	0	0	0	0	0	0	0.941895	0.264121	0.677774	0.0346998
ECSCR_TGAGCACAGTCTCTGACGTG	5.94914	1.43517	2.30735	1.20814	5.97145	0.909702	0.343617	0.379575	5.70256	2.5604	2.06515	0.844462	5.66758	2.55169	1.17245	0.890611	6.0893	1.08148	1.51508	0.592312	4.86171	0.60732	1.2744	0.585145	2.64927	0.619963	0.449907	0.600667	2.4216	1.74388	0.677724	0.0664432
VTI1A_ATTCCGTACTTCGTCACTGT	8.06509	4.49734	3.06117	2.32432	8.16086	4.91816	2.94923	2.36126	8.57496	4.29256	3.32532	1.7904	9.3334	5.24387	2.54047	2.37531	8.45015	4.51587	1.87422	2.49375	7.60106	3.44453	2.51375	2.45988	6.35606	2.81938	3.11853	2.08612	4.65548	3.97777	0.677708	0.0603482
FPR3_AGAAGATCCACAGAACGGTG	0.961452	0.360671	0.480236	5.13218	0.782114	1.02745	0.442098	5.26281	0.540441	0.347269	0.914307	5.88633	0.755163	0.505119	0.611622	5.88831	0.717239	0.29071	0.489484	5.2161	1.0768	0.812343	0.360416	3.9134	0.318688	0.468275	0.370456	0.797212	1.91359	1.23593	0.677659	0.154385
CFTR_TGTGGACAGTAATATATCGA	0.70621	6.61462	0.902218	0.944851	0.84126	6.98468	0.442098	0.809329	0.862313	6.79611	0.844946	0.956242	0.384822	6.57231	0.992737	0.890611	1.05199	5.94423	0.977803	0.964852	1.0768	3.67877	0.64855	1.12958	1.05045	1.10458	0.596776	1.02349	2.28145	1.60399	0.677466	0.222744
CLRN1_CAAGGCTGTCACAACTCCGA	3.32179	0	0	1.30133	3.34192	0.309914	0	0.537482	4.73493	0.125276	0	0.100745	4.49517	0	0.178867	0.36138	3.52597	0	0.216085	0.708916	1.04732	0.0815558	0.0796466	0.0874951	0.114232	0	0	0.198554	1.18214	0.504981	0.677159	0.16643
EVA1C_TGTGTTCTTACCACATGCGT	0.47995	0.2786	5.48677	0.470316	0.443421	0.564883	4.41005	0.610395	0.240945	0.539614	6.28804	0.100745	0.466886	0.116163	4.23918	0.267025	0.280573	0.29071	4.03832	0.592312	0.32884	0.232017	2.72665	0.248014	0.579558	0.106604	0.449907	0.288444	1.52395	0.846829	0.677117	0.124776
SP5_GGTACTGCGCAAAGTCCGAC	5.25774	0.438324	0.109687	0.107129	4.34246	0.640756	0.620931	0.610395	5.22317	0.709306	0.339592	0.520006	5.93959	0.58793	0.41141	0.533377	5.56264	0.375908	0.403982	0.172379	2.96841	0.301745	0.42283	0.392448	0.579558	0.546112	0.52521	0.10269	1.70658	1.02949	0.677084	0.186594
ABCA12_GGCAGCTATAAATACAACCC	0.774377	0.995724	6.40083	3.12238	1.15277	0.847019	6.11497	3.35818	1.06392	0.931431	5.76408	6.16316	0.618213	1.00445	4.10176	5.25274	0.975299	0.862792	5.61199	3.24843	1.10569	0.904871	5.16619	3.27662	0.930839	0.757209	4.05856	1.35007	3.03106	2.35405	0.677011	0.100968
B3GAT2_CGCCACCTGGCGGAACGTGT	7.18368	1.18783	3.20405	1.34577	6.68916	1.1878	4.37308	1.23531	5.40436	0.539614	4.5142	0.901434	5.117	1.06352	4.79674	1.12385	6.74937	0.802516	2.37879	0.816797	6.53304	0.60732	1.94034	0.585145	5.0395	0.941324	1.16623	1.26406	3.07884	2.40204	0.676803	0.110206
MSTN_TTTCCAGACGAAGTTTACTG	0.109613	0.0989663	2.33019	1.10852	0	0	1.69649	1.40886	0.125497	0	1.76069	1.5621	0	0	2.69549	1.47988	0	0	1.14524	0.530274	0	0	0.932172	0	0	0	0	0	0.894084	0.217307	0.676777	0.0199644
Non-Targeting Control_CTGTCCACCTACAGCGATGT	0.109613	0	0.211621	0	0.193999	0.110868	1.84787	0.104658	0.125497	0.125276	2.31643	0.100745	0	0	3.64195	0	0	0	0	0	0.0602788	0	0	0.169986	0.114232	0	0.101906	0	0.713941	0.0372002	0.676741	0.077255
RNASE13_ATTATGTGATACATGCCCCT	4.55928	5.40828	0.480236	0.693016	3.60343	4.80729	0.343617	0.746017	3.39818	4.89517	0.614284	0.901434	1.65071	4.44588	0.337983	0.406339	2.71844	4.58012	0.216085	1.40594	0.555168	3.68531	0.42283	0.954462	0.800403	1.50619	0.449907	0.734626	2.17919	1.50246	0.676738	0.0687894
MED29_CAACCGCCAGCACAACTGGT	0.109613	2.56057	0.211621	4.10327	0.193999	1.28558	0.534284	4.95865	0.627887	2.5604	0.339592	4.02974	0.466886	0.740526	0.178867	3.17168	0	2.59935	0.31309	4.1187	0.227333	0.661371	0.155125	1.49221	0.114232	0.20587	0.286374	0.797212	1.59067	0.914239	0.676435	0.0566918
PLEKHA3_TTATCTAAAACAAACCAACG	0.211483	0	4.46025	0.20685	0.100258	0.213821	3.70181	0.104658	0.240945	0	4.64748	0.366596	0	0	4.41462	0.166066	0.280573	1.84979	2.18736	0.172379	0.11814	0.232017	0.295178	0	0.220079	0	0.286374	0.198554	1.16302	0.486704	0.676318	0.220359
NOBOX_CCAGCGCATCATGGTAAAGG	0.961452	3.49772	4.88347	5.44203	0.952739	2.83807	5.67557	6.17346	0.710335	3.15257	5.43291	5.65326	1.1019	1.77888	5.17171	6.09124	1.44224	1.69261	5.30215	4.83494	1.0768	2.00872	5.98463	4.61155	1.16091	2.12908	3.16636	3.21143	3.72772	3.05179	0.675935	0.0564233
METTL5_GAACTGCAATGTTAGGAGCA	5.83607	4.91568	3.01961	8.14095	5.7712	4.2275	3.12258	8.20622	6.09091	5.07676	2.53037	8.18718	6.426	5.58361	2.43877	8.15792	5.85255	4.09368	3.08973	8.14921	6.81638	3.21981	2.73897	7.8713	5.37929	2.36213	2.39096	5.74418	5.48492	4.80902	0.675903	0.0779871
IL1A_ATGGTGGTAGTAGCAACCAA	0	0.191577	3.42173	0.20685	0.282018	0.640756	4.03728	0.104658	0	0.240538	4.32339	0.194911	0.205204	0	4.92137	0.217428	0.280573	0.53255	2.66267	0.172379	0.173769	0.232017	1.78268	0.0874951	0.114232	0.20587	0.52521	0.288444	1.26396	0.588157	0.675805	0.128413
VAMP8_TGTGCGGAACCTGCAAAGTG	1.88125	0.0989663	0.109687	3.86458	2.9965	0.213821	0	3.06583	1.82568	0.125276	0.235032	1.84951	1.294	0.116163	0.178867	1.41536	0.808485	0	0.112084	2.70505	0.11814	0.0815558	0	0.858227	0.220079	0.106604	0	0.198554	1.10967	0.434065	0.675605	0.00944813
PRPF3_CAGGCATCCATACTTCGACT	4.10948	0.0989663	0.211621	2.45175	4.43175	0	0.442098	2.4029	3.77859	0.125276	0.122297	3.99089	4.56204	0.223665	0.481281	1.78236	3.89207	0.29071	0	3.00788	3.18016	0.301745	0.226851	2.08788	0.220079	0.20587	0.449907	0.373059	1.86193	1.18635	0.675578	0.113071
SPATS2L_AGAGGTCAGATGGCCTACAG	0.211483	3.55984	4.95135	3.30224	1.1053	1.42085	5.29895	3.47992	0.540441	1.66776	5.43586	2.97656	0.618213	0.811169	4.41014	2.01787	0.280573	2.39001	4.90704	2.39277	0.278979	1.68258	4.78468	0.755111	0.114232	0.468275	3.094	0.528715	2.48192	1.80641	0.675506	0.0147924
CA12_TGGCACTGTAGCGAGACTGG	3.21546	0.2786	0	2.13476	1.90098	0.309914	0.123858	4.03774	1.8622	0.125276	0.339592	3.7407	1.294	0.417264	0.0922035	4.15994	3.29304	0.456354	0.216085	3.09617	0.11814	0.301745	0.226851	1.80775	0	0.385998	0.197086	0.198554	1.53364	0.858148	0.675491	0.122968
APLP1_GGGAAATCAGTGAGCACGAG	3.82607	0.2786	0.211621	1.51095	3.65379	0	0.237918	0.293628	4.47682	0.240538	0.437084	0.283306	4.57135	0.223665	0	0.217428	2.83154	0.200163	0	0.172379	1.88285	0.368257	0.0796466	0.169986	0.318688	0.20587	0.101906	0.198554	1.21963	0.544153	0.675474	0.1129
KAZN_GTCCTTAGCTACGCTGACCA	0.47995	1.50901	3.87441	4.54082	0.72044	1.37716	4.50993	5.08874	0.125497	0.861122	4.04279	4.83575	0.205204	1.06352	2.96305	4.5613	0.975299	2.32721	3.07597	4.4303	0.512654	0.551165	2.33053	3.49235	0.114232	0.941324	0.52521	2.97471	2.52954	1.85425	0.675296	0.0425711
TAGLN2_CATTAATGCACTGTACCCCG	0.70621	6.00758	0.559703	1.82527	0.782114	6.3867	0.702668	1.76878	0.240945	6.22405	0.614284	2.01354	0.544533	6.55825	0.893721	2.30582	0.894302	5.68517	1.0358	0.465447	0.512654	5.11819	0.360416	0.459581	1.10674	3.98896	0.852075	0.452985	2.41962	1.74436	0.675257	0.0390155
HIST1H3I_CAAACAGCTCGCAAGTCCAC	1.99989	0.0989663	0.109687	3.26802	2.22349	0	0.237918	4.28606	0.999796	0.125276	0.235032	3.47583	0	0.116163	0	3.36629	0.515364	0.375908	0.216085	1.74327	0.278979	0.158747	0.0796466	0.80759	0.220079	0.106604	0.101906	2.35934	1.25549	0.580293	0.675195	0.0528735
NCKAP5_CCATCAGTGATAACCAAATG	0.70621	5.91214	0.396135	0.693016	0.588569	6.59177	0.237918	0.460688	0.710335	5.49178	0.528403	1.00904	0.995319	4.55283	0.672628	0.687036	0.515364	5.62771	0.854304	0.592312	0.675673	3.06801	0.295178	0.755111	0.318688	0.997821	0.197086	0.528715	1.87719	1.20216	0.675029	0.0721682
CRTC1_TGTCAGTGGACAAACACGGA	0.109613	5.39374	1.07445	0.387727	0.443421	6.06736	0.534284	0.460688	0.788324	5.8885	0.122297	0.590998	0.819052	5.7857	0.611622	0.492262	0.280573	5.69557	0.216085	0.763865	0.423673	3.15535	0.64855	0.392448	1.21312	0.468275	0.449907	0.797212	1.88371	1.20872	0.67499	0.193545
ZNF785_GGGCGCCGCTTCCGCCAGAG	0.395892	0	4.61243	3.10956	0.656011	0.484798	4.88298	3.62774	0.125497	0.240538	4.58504	2.63402	0.297807	0.323709	4.01608	3.15202	0.147097	0.200163	3.89682	3.28646	0.423673	0.368257	3.77758	2.24836	0.497733	0.20587	1.01768	0.857196	2.08552	1.41057	0.674946	0.0406273
PUSL1_CCCGGCGCAGCGTTCGCACG	4.06934	1.35734	3.47395	0.760215	3.67019	1.50446	4.82485	0.293628	3.32156	1.58293	4.65256	0	2.78339	1.00445	2.4211	0.267025	2.78736	0.739611	2.88407	0.964852	3.10346	1.03341	2.73897	0.248014	0.114232	0.298743	2.71424	0.600667	2.19385	1.51897	0.674876	0.0469055
FAM118A_GGCCTCTACACGGACCCCTG	0.901749	4.76182	7.24152	3.86458	1.40882	5.64746	7.23903	4.19417	1.34768	4.46246	6.19529	4.42415	1.04959	4.65239	5.88615	3.99681	1.26027	3.94826	7.20901	3.61259	1.39031	3.73025	6.56024	3.40989	1.10674	3.41455	5.54445	1.21905	4.20867	3.5338	0.674866	0.0244239
LNX2_TGTCCACAGGGTGTGTCTAG	3.39939	0.191577	0.480236	0.300121	4.28503	0.110868	0.702668	0.104658	5.63293	0.626953	0.235032	0.194911	3.88327	0.505119	0.260617	0.267025	3.08979	0.456354	0.403982	0.0887625	0.173769	0.0815558	0	0.169986	4.0436	0	0.101906	0.10269	1.40076	0.726033	0.674724	0.161436
ADGRA3_ATCTGAACTATACACCCAGG	0.109613	4.25062	0.109687	0	0.100258	5.15975	0.343617	0.460688	0.347836	4.20301	0.235032	0.100745	0.106247	3.7896	0.260617	0.166066	0.147097	3.53192	0.31309	0.0887625	0.227333	2.12869	0.226851	0.0874951	0.220079	0.20587	0	0	1.27279	0.598099	0.67469	0.0673865
SLC38A8_AAGGATGGGACTCACGCACG	0.306632	3.48862	0.480236	5.4799	0.84126	4.04407	0.853438	5.51625	0.627887	4.16704	0.437084	5.41727	0.688312	5.089	0.672628	5.25428	0.808485	3.35436	0.917374	5.28346	0.85653	1.26051	0.79732	5.8095	0.579558	0.757209	0.449907	4.63823	2.80071	2.12604	0.674673	0.1348
FAM218A_CGACCACATTCGTCCAACAG	1.94178	0	0.109687	0	3.48787	0	0	0	3.51748	0	0.122297	0.100745	3.09863	0	0	0.112806	1.70227	0	0	0.0887625	0.0602788	0	0	0.169986	0.114232	0.106604	0.101906	0	0.869986	0.195337	0.674649	0.100155
LGALS9_TTGGCAGGCCACACGCCGGG	6.79905	0.712862	1.12758	3.19704	6.49679	0.969775	1.17314	3.06583	6.75327	0.861122	1.21847	2.25126	7.27893	0.666245	0.893721	1.54164	6.37516	0.862792	0.917374	3.76177	3.99785	0.859349	0.843685	1.04468	3.35454	0.821227	1.01768	1.21905	2.76418	2.0896	0.674586	0.109784
NKX1-1_GGACGAGGTTCCCGACGACG	4.74911	0.582113	0.211621	4.12892	4.3878	0.640756	0.123858	4.61322	4.41054	0.240538	0.437084	3.5667	3.21006	0.116163	0.260617	3.40557	3.6297	0.375908	0.403982	3.42928	2.52006	0.368257	0.360416	2.85845	1.92659	0.546112	0.370456	0.528715	2.11774	1.44316	0.674582	0.0385284
ARMCX5-GPRASP2_CTAAACATCAGACTAATCCC	0.109613	2.18596	0.306826	5.41622	0.193999	1.89369	0.534284	4.8195	0.540441	1.06254	0.437084	4.66529	0.106247	0.323709	0.481281	4.29757	0.61983	0.673838	0.646642	3.96303	0.227333	0.0815558	0.42283	1.52392	0.220079	0.20587	0.197086	2.47871	1.61297	0.938394	0.674576	0.0416185
PRR22_GGCAGCGTGATGAGTACAGG	0.306632	2.66116	5.16653	0.548432	0	3.74212	5.2039	0.379575	0.125497	1.82378	5.82389	0.366596	0.384822	1.59089	4.40116	0.492262	0.280573	3.35436	4.04539	0.592312	0.786883	0.812343	1.91884	0.0874951	0	0.690218	3.14264	0.528715	2.02787	1.35331	0.67456	0.0746248
NR4A2_TAGTAAACCGACCCGGAGTG	0.961452	0.648968	3.83502	0.944851	0.588569	0.847019	3.89675	0.537482	0.540441	0.626953	7.12085	0.723289	0.205204	0.811169	7.52001	0.650128	0.515364	0.862792	3.96558	1.14123	1.01722	0.812343	3.15211	0.755111	0.730478	0.997821	1.16623	0.857196	2.00566	1.33112	0.674532	0.303974
CIAPIN1_AACAGACTGTACTTCCTCAG	0.109613	0	1.01929	0	0	0	1.52734	0	0	0	3.26021	0.194911	0	0.116163	3.6343	0.0575055	0	0	0	0	0.173769	0.232017	0	0.0874951	0	0	0.101906	0.10269	0.732536	0.0581564	0.674379	0.111828
ATP9A_AATGCCGATTAACTTACCAG	0.839468	4.19577	4.18751	0.693016	0.72044	5.33556	4.54912	0.928181	0.710335	5.88629	3.57063	0.785148	0.618213	6.26773	3.97429	0.952551	0.894302	4.22578	4.57182	0.708916	0.713703	3.10748	5.17528	1.12958	0.800403	0.757209	3.26851	0.857196	2.85821	2.18418	0.674026	0.230289
ERGIC3_CTCTACGTGGACAAGTCGCG	4.51514	3.01803	1.2283	6.4058	4.87549	1.02745	1.69649	6.1214	3.96645	2.4688	2.29058	6.18341	5.117	2.14984	0.787406	6.37752	3.80612	1.99152	1.197	6.41292	2.97626	2.71879	1.01554	5.62989	1.31219	0.821227	1.46287	5.63062	3.58849	2.91458	0.673907	0.088683
CAMK1_TGTGGAAAAAGGCTTCTACA	5.9004	0.512009	0.635021	0.885893	5.40285	0.781487	0.442098	0.679799	6.30835	0.709306	0.437084	0.520006	6.7771	0.505119	0.547923	0.612251	4.87467	0.673838	0.489484	0.651792	4.01699	0.812343	0.749414	0.459581	0.930839	0.468275	0.909416	0.600667	1.97695	1.30311	0.673839	0.214385
ZDHHC6_AACATATTGCTATAACACCA	7.2718	1.3168	1.75268	5.62667	7.5914	1.54452	1.57152	5.83043	7.27572	1.62596	1.55888	4.47665	7.47263	1.50826	1.57527	4.29458	7.19209	1.8197	1.197	4.77935	5.45411	1.57405	1.4938	4.24845	3.93121	1.61855	1.70881	3.22288	3.86048	3.18667	0.673818	0.0559415
TNFRSF9_GAGAAACTATTTGGAGGACA	2.90169	4.9359	0.306826	2.84129	2.48691	4.73989	0.343617	1.03798	0.125497	4.33208	0.235032	2.27302	0.297807	4.08161	0.41141	2.72503	1.3841	4.23721	0.216085	1.22194	2.22323	3.69829	0.155125	0.858227	0.318688	0.20587	0.197086	0.288444	1.92416	1.25036	0.673799	0.141507
KDM5C_AGATTCCCAATGTAGAACGG	0.109613	0.191577	0	1.15919	0	0	0	2.55841	0	0.125276	0	2.9498	0	0.116163	0.0922035	3.77049	0.147097	0	0	0.397571	0.11814	0.0815558	0	0.392448	0	0	0.101906	0.288444	0.801029	0.127263	0.673765	0.0948144
RNF7_CGATACGTGCGCCATCTGCA	3.94176	0.191577	0.306826	0	4.06698	0	0.343617	0.202235	5.16953	0.347269	0.339592	0.194911	5.79418	0.417264	0.481281	0.44994	3.01513	0.200163	0.31309	0.465447	3.93887	0.368257	0.226851	0.248014	0	0.298743	0.197086	0.452985	1.4839	0.810386	0.673514	0.191883
C2orf70_CATGAGTCCAGGGGGCACGT	4.59742	0.2786	0.109687	0.470316	6.07979	0.213821	0.123858	0.537482	4.87556	0.347269	0.437084	0.283306	4.20358	0.417264	0.178867	0.166066	4.55711	0.53255	0.31309	0.251413	2.37334	0.431838	0.0796466	0.248014	0.220079	0.385998	0.286374	0.10269	1.48866	0.815179	0.673484	0.106535
WDR35_GTCCGCAGACCATGTTACAT	0.634662	6.65584	1.49409	0.548432	0.443421	6.18765	0.853438	0.809329	0.788324	6.03141	0.914307	0.844462	0.755163	6.55954	0.731158	0.858615	0.515364	5.57463	0.403982	0.651792	0.713703	4.87683	0.482656	0.700651	0.800403	1.99673	0.449907	0.528715	2.14807	1.47461	0.673455	0.0931866
SIX2_GCCAGCTCACGCTTCTCGCG	4.44367	0.191577	0.706601	0.300121	5.40285	0.110868	0.123858	0	5.0037	0.446645	0.235032	0.590998	4.93434	0.417264	0.260617	0.217428	3.67889	0.375908	0.489484	0.172379	3.68499	0.301745	0	0.248014	0.410986	0	0.101906	0.198554	1.47863	0.805238	0.673395	0.114393
CYP1A1_CCTGAATAATAATTTCGGGG	1.68271	0	0.109687	3.04365	2.95693	0.110868	0	3.50882	2.5626	0	0.122297	1.72877	0.297807	0.116163	0.337983	2.8685	2.21708	0.200163	0	2.6623	0.423673	0	0	0.523729	0	0.298743	0.101906	0.10269	1.21756	0.54419	0.673371	0.0303585
TNFRSF18_TTTACTTACCCGGGTAATCG	3.04656	0.0989663	0.211621	0	3.88921	0.213821	0.237918	0.104658	4.42282	0.125276	0	0	4.30188	0.116163	0.0922035	0.217428	2.6706	0	0.31309	0.251413	1.68648	0.158747	0.155125	0.0874951	0.318688	0	0	0	1.14345	0.470137	0.673312	0.108186
LTA4H_CTCCATGCCACCATAAGGGA	5.82406	0.832739	3.38947	0.470316	6.31704	0.712837	3.95628	0.869978	5.37306	0.446645	2.96568	0.445339	5.57578	0.505119	2.40322	0.314974	5.47483	0.92065	3.19529	0.867856	5.08488	0.551165	0.749414	0.392448	2.33272	0.821227	0.964566	0.452985	2.4905	1.81734	0.67316	0.0599608
MYDGF_TACAGATAGGACTTCCCCTG	1.85	5.42029	2.91772	0.20685	1.32841	5.63127	1.84787	0.928181	0.710335	5.53193	3.13505	0.520006	0.297807	5.39813	2.99922	0.36138	1.26027	4.17319	3.00515	0.530274	0.512654	2.96431	2.17603	0.322038	0.220079	4.47032	0.52521	0.452985	2.3908	1.71771	0.67309	0.0533936
ZNF226_GATACATCTTGTTTGAAGGG	0.109613	0.438324	0.961943	3.1477	0.443421	0.484798	2.63213	3.23677	0	0.125276	2.26425	4.38473	0	0.223665	0.944078	4.66207	0.975299	0.10355	0.78835	4.1187	0.278979	0.301745	0.42283	3.29511	0.410986	0.106604	0.52521	0	1.61677	0.943947	0.672819	0.157378
FAM110B_TCAGTGGCTTCCGACCGGTG	6.61378	1.18783	1.45306	5.91905	6.43573	1.54452	1.43469	5.77402	6.90211	1.39665	1.04376	5.86141	7.42723	1.22748	1.72679	5.7718	6.12967	1.51619	1.24696	5.84651	4.74719	1.07383	1.65849	5.62442	1.61351	1.54462	1.67614	5.79682	3.87885	3.2062	0.672653	0.210603
B3GNT7_ACTGCGTTGGAACACCGTCA	0.47995	0.0989663	4.60776	3.96057	0.898076	0.484798	3.8072	1.97612	0.125497	0.446645	5.44174	0.520006	0.297807	0.417264	4.6753	1.15052	0.280573	0.375908	4.52703	2.44414	0.377036	0.431838	1.80628	0.248014	0.318688	0.546112	0.52521	0.288444	1.68675	1.01411	0.672642	0.165313
DCAF8L1_TGGTACTGACAGAACCGGCA	3.03271	0.0989663	0	0	4.03567	0	0	0	3.25445	0	0.122297	0	1.75239	0	0.260617	0.112806	0	0	0	0.172379	0.955074	0.0815558	0.155125	0	0	0	0	0.10269	0.794853	0.122235	0.672617	0.106488
FBRS_CATTCCGAAAGTCAAGCTTG	3.88892	0.191577	0.109687	4.7287	2.95693	0.309914	0.442098	5.21393	0.862313	0.240538	0.235032	2.76259	0.618213	0.116163	0	2.16902	2.51675	0.200163	0.31309	3.06369	0.227333	0.368257	0.0796466	0.0874951	0.220079	0.20587	0.286374	0.288444	1.32723	0.654766	0.672462	0.0384556
C1QTNF9B_CAGGATGTCCTGGCAGCCCG	0.109613	0.191577	3.8509	0.693016	0.193999	0.309914	4.20795	1.63539	0.125497	0	4.36114	0.366596	0.688312	0.116163	4.78643	0.217428	0.40274	0.200163	4.28545	0.251413	0.11814	0.0815558	2.12061	0.169986	0.114232	0.20587	0.792359	0.198554	1.4174	0.745089	0.672312	0.0952098
Non-Targeting Control_GTACGGGGCGATCATCCACA	1.41019	7.42014	6.25774	1.72791	2.08353	7.28432	5.79219	1.63539	1.66957	6.97529	6.20397	1.82026	1.75239	6.643	6.62655	1.54164	1.55193	6.92806	5.67722	1.56909	1.74274	6.67437	3.50931	1.70082	1.4491	7.70567	2.10218	1.35007	4.16901	3.49671	0.672295	0.143949
RHOJ_GCTCGGACTGTATGACACCG	5.9473	3.62772	1.91257	6.16978	5.29592	4.47557	1.88336	6.72121	5.33459	4.52064	1.90399	6.99271	5.09136	4.45694	1.40595	7.40215	5.97332	3.54117	1.51508	6.15477	5.98886	2.68004	1.2744	6.35699	2.51013	1.58206	1.8619	7.97927	4.6237	3.9515	0.6722	0.0833722
NAPSA_AGGCTTTGGGATCAAATCGG	0.395892	0.0989663	0	1.79354	0.100258	0	0	3.95617	0	0.240538	0.339592	3.23111	0.205204	0.223665	0.41141	1.54164	0	0	0	1.18215	0	0.0815558	0.155125	0.459581	0	0.106604	0	0.198554	0.854132	0.181964	0.672168	0.0479937
TRMT11_TCATTCATTATGGCTAACCA	0.306632	0.832739	3.73586	3.08355	0.282018	1.37716	4.07614	2.31837	0.240945	0.125276	4.74113	2.79302	0.205204	0.116163	2.43877	1.83264	0.147097	0.29071	2.42293	2.14623	0.11814	0.71347	0.79732	2.74193	0.220079	2.22687	0.370456	0.288444	1.71224	1.04031	0.67193	0.155132
HSCB_CTCAGAGAAGCATTCGACCC	2.52013	3.00532	0.706601	2.76154	3.46925	1.0829	0.237918	3.43044	2.3476	0.626953	0.528403	2.79302	3.47093	0.417264	0.672628	3.9058	2.37468	2.58153	0.489484	2.49375	2.16951	0.492735	0.64855	1.04468	1.10674	0.619963	0.370456	0.528715	1.91526	1.2434	0.671859	0.105985
FUNDC1_CTACCATAGGTCCCGAACTG	0.47995	3.26179	0.109687	0.20685	0.100258	3.404	0.123858	0.104658	0	3.9471	0.122297	0.194911	0.205204	4.25635	0.178867	0.217428	0	1.90817	0.216085	0.0887625	0.11814	1.11315	0.226851	0.169986	0	0.757209	0	0.198554	1.07124	0.399742	0.671502	0.0899453
NPHP1_GTTGATGTGTTAACTACGAT	7.94868	2.11679	2.13644	1.94563	8.12487	1.92438	1.77417	2.08246	8.55034	2.15291	1.72252	2.22918	8.61044	1.94517	2.23138	2.26978	7.78609	2.01827	1.70579	2.14623	6.57432	1.60196	2.19403	1.64423	5.0503	1.65413	1.53752	1.65051	3.6348	2.96361	0.671185	0.0567114
SYNJ2_TTTGTCGCTTGTATCGTAGG	7.53942	1.0462	1.01929	1.72791	7.3758	1.02745	1.05362	1.66991	7.38408	1.18271	1.46954	0.901434	7.02327	1.32727	1.12958	0.858615	6.99858	1.35766	1.6325	1.82306	3.88572	1.22506	1.43444	0.954462	1.57413	0.690218	1.34312	1.43125	2.70027	2.02918	0.67109	0.236521
DENND3_CAGGAGCAGAGAGTTATCGG	1.07392	5.75599	2.43927	4.14787	0.952739	7.09753	1.28352	3.69634	0.788324	6.64737	1.16255	2.97656	1.20114	5.96681	1.03981	4.52354	0.808485	5.3509	1.90566	3.80171	0.750757	4.97614	1.63231	3.50035	0.930839	4.03693	0.792359	0.797212	3.11135	2.4403	0.671048	0.105427
TRAM1_CAGGAAGACCATCGCCACAC	0	0	3.10156	3.23297	0.100258	0.110868	2.91534	1.40886	0	0.125276	3.63368	0.785148	0	0	2.55674	0.0575055	0.147097	0	2.21272	0.708916	0.227333	0	0.155125	0.0874951	0	0	0	0.10269	0.974473	0.303448	0.671025	0.0702255
GALNT3_GTGGACAGTTCTAAGCAACG	1.01878	0.2786	2.13644	0	3.80257	0	2.10998	0.104658	2.91525	0	0.695339	0	1.1019	0	0.337983	0	0	0.10355	1.14524	0.0887625	0	0	1.57849	0	0	0	0.101906	0	0.922307	0.251496	0.670811	0.117172
SLC37A3_AAATGGTATCCAGTGTGCCG	0.47995	4.77311	3.53422	0.107129	0.282018	3.50895	3.44107	0.202235	0.125497	3.44468	2.43918	0.520006	0.205204	4.84568	1.66808	0.314974	0.40274	3.05182	2.75189	0.172379	0.555168	2.3911	2.48478	0.0874951	0.114232	0.468275	0.370456	0.10269	1.7498	1.07942	0.670379	0.094254
LRP2_GGTGACTATAGCGACGAGAG	5.39398	1.3168	0.706601	0.824422	5.60623	0.712837	0.923298	0.537482	7.03801	0.998473	0.695339	0.785148	6.77911	0.58793	0.992737	0.758134	5.96094	0.673838	0.489484	0.708916	5.01806	0.991822	0.888607	0.700651	1.05045	0.690218	0.596776	0.600667	2.20123	1.53087	0.670358	0.201154
RAB2A_CCAATAGTAAGGTCATGCAC	0.109613	0.512009	0.480236	5.47491	0.443421	0.309914	0.442098	6.12451	0.862313	0.539614	0.437084	5.39015	0.297807	0.505119	0.481281	3.62591	0.40274	0.53255	0.216085	4.81557	0.750757	0.368257	0.226851	2.47618	0.497733	0.385998	0.370456	0.373059	1.6216	0.951353	0.670249	0.077568
Non-Targeting Control_TAAACCCTTGGCGCCCTCAC	6.77325	1.14215	3.22857	4.72029	6.99939	0.484798	1.77417	4.84993	6.80461	0.931431	3.75208	4.31829	7.17594	0.942856	1.50991	2.30582	6.62309	0.976277	2.33326	4.20561	5.32799	0.949002	2.58371	3.02285	1.79575	1.15514	3.3639	1.47019	3.48744	2.81723	0.670205	0.213917
KCNK12_CTTCTACTTCGTGGGCACCG	0.901749	2.84348	1.32244	5.38728	0.72044	2.96155	1.61439	5.44329	0.540441	2.31948	0.772081	6.03695	0.544533	0.666245	0.731158	6.77149	0.61983	1.22617	1.59441	5.43505	0.822127	0.60732	0.888607	4.4722	0.497733	0.997821	0.792359	3.12867	2.42684	1.75686	0.669979	0.0846205
AKAP12_CTGGGGGAGAAATTTCTGCG	0	0.0989663	0	3.49211	0.100258	0.213821	0.123858	3.72124	0	0.539614	0.235032	3.76393	0.106247	0.223665	0.178867	3.60678	0.147097	0.200163	0	3.0527	0.32884	0.368257	0.155125	0	0.318688	0	0.101906	0.10269	1.06778	0.397955	0.669821	0.127321
ZSCAN18_CAGAGAAGCAAAGACCGAAG	1.07392	6.56895	0.839914	2.13476	1.05622	6.79846	1.33569	2.52107	1.06392	7.26034	0.980486	1.69694	1.42296	7.06681	0.893721	1.30096	0.975299	6.55143	1.14524	0.917169	1.26785	5.30806	1.09436	0.80759	0.930839	4.54805	1.01768	0.797212	2.78313	2.1134	0.669733	0.0250062
DLG2_GTGCTGTAAACAGGTTCCGG	0.306632	3.10394	0.306826	2.27921	0.282018	3.88937	0.534284	3.29323	0.347836	2.82335	0.122297	2.43615	0.205204	3.02274	0.41141	2.03229	0	3.53192	0.489484	0.867856	0.11814	3.09771	0.226851	0.523729	0.800403	1.15514	0.449907	0.10269	1.61668	0.946986	0.669696	0.0488425
ARSK_ATTCTGTTAAGTGAGTGAAG	4.22969	0.360671	0.396135	0.387727	4.67469	0.309914	0.237918	0.460688	4.94531	0	0.339592	0.520006	4.09808	0.417264	0.0922035	0.406339	3.30876	0.200163	0.489484	0.172379	2.8792	0.0815558	0.0796466	0.0874951	0.220079	0.298743	0.449907	0.198554	1.37517	0.705497	0.66967	0.0839421
CCL2_ACTGGGGCATTGATTGCATC	0.634662	3.51574	0.306826	0.300121	1.81507	3.58774	0.442098	0.293628	0.540441	5.03346	0.122297	0.100745	0.106247	4.68567	0.41141	0.166066	1.55193	2.88745	0.31309	0.0887625	0.955074	0.368257	0.226851	0.169986	0.410986	1.99673	0.101906	0.198554	1.44207	0.772465	0.669608	0.149227
EMD_CCAGACTTGAATTCGACTAG	4.81532	3.27243	2.28414	7.41432	3.97093	3.81762	2.04878	7.782	3.65913	3.70767	1.68332	8.31128	4.05893	3.23033	1.88982	8.39718	4.49666	3.18763	1.93644	7.53653	3.46294	2.16656	2.15779	7.11364	2.01748	2.02419	2.17413	6.25126	4.37975	3.71044	0.669312	0.0315374
KCNB2_CCGCCAATTAGCACACGTGG	0.839468	2.50751	5.03715	1.056	0.782114	2.40964	5.2039	0.537482	0.44735	3.88645	5.35709	0.366596	0.384822	3.12334	6.20802	0.533377	0.515364	3.68165	5.02628	0.251413	0.423673	2.14775	3.96753	0.523729	0.730478	0.546112	3.10632	0.288444	2.43668	1.7674	0.669287	0.0960336
CLIP3_AGTTGGGTAGCGTGACCTTG	0.901749	5.78601	6.39678	1.20814	0.898076	5.96223	5.98624	1.63539	1.1842	5.38621	6.25834	1.05998	1.15237	3.52118	6.41745	1.06898	1.26027	5.20719	6.26871	1.09912	0.922968	3.51227	6.12499	0.755111	1.35928	1.38433	4.07744	0.528715	3.37755	2.70837	0.669188	0.0316372
OR1G1_GTTCATGTACTTGGTCACGG	0	2.50751	0.396135	0.107129	0.100258	4.34557	0	0.104658	0	4.25877	0.122297	0.100745	0	4.04543	0.260617	0.166066	0	2.12056	0.112084	0.0887625	0.278979	1.83146	0	0.0874951	0	0.385998	0.370456	0.198554	1.12537	0.456196	0.669172	0.105397
OR6N2_GTAGCATTCAGACGCTCCCA	0.109613	3.01803	1.32244	0.107129	0.100258	4.03003	2.56814	0.104658	0.240945	3.34517	0.122297	0	0	3.15084	0	0.0575055	0.147097	0	2.54777	0.0887625	0.0602788	2.3911	0.0796466	0.169986	0	0.106604	0.101906	0	1.14332	0.474429	0.668891	0.122727
VPS11_AGAACCATGCACATCATGAG	6.38082	1.50901	1.61063	4.82208	6.18057	1.95442	0.923298	3.99753	6.61564	2.66728	1.21847	4.5542	5.44268	3.15084	1.40595	3.96335	6.32967	1.4391	1.0358	3.56697	5.94457	0.904871	1.2744	3.20994	5.36494	1.20398	1.01768	2.75582	3.50619	2.83731	0.668874	0.00897032
PTCHD3_GTCCAATGTCTATTCAAAAG	0	4.71188	3.64768	0.300121	0.517819	3.01955	4.50424	0.293628	0.347836	3.53778	4.08099	0.194911	0.297807	3.26849	3.26987	0.217428	0.515364	3.01245	2.89977	0.0887625	0.227333	1.73394	3.19744	0.459581	0.318688	0.385998	2.48826	0.198554	1.96253	1.29385	0.668684	0.0355491
CD164L2_CCGCCGGCCAGATATTCAGG	0.559379	0.360671	4.17495	0.387727	0.364975	0.213821	4.54359	0.293628	0.44735	0.240538	4.5086	0.283306	0.297807	0.116163	5.18485	0.314974	0.147097	0.29071	3.64993	0.172379	0.555168	0.301745	2.70169	0.0874951	0.114232	0.106604	0.286374	0.373059	1.4008	0.732207	0.668593	0.13639
HSPD1_ATGCTGTGGCCGTTACAATG	0.211483	0	0.211621	0.470316	0	0.564883	0.343617	2.03027	0	0	0.235032	3.76393	0	0.223665	0.260617	4.00779	0.147097	0.200163	0.112084	2.4101	0	0.158747	0.0796466	0	0	0	0.101906	0.198554	0.952484	0.284025	0.668459	0.143676
NOSTRIN_CTGGAAATTAGCTATGCCAA	4.40656	2.37555	0.306826	0.20685	4.80668	0.781487	0.123858	0.460688	3.70006	0.125276	0	0.283306	3.31349	0.323709	0.178867	0.112806	3.24485	0.10355	0.112084	0.0887625	1.04732	0.368257	0.226851	0.0874951	0.318688	0.106604	0.286374	0.198554	1.18419	0.515782	0.668403	0.0638664
ARHGEF6_AGGATGTGCAACCCTCCAAG	3.79359	0.943415	5.0544	0.885893	4.90004	1.1363	4.97633	0.746017	4.91521	1.12388	6.30428	0.366596	5.1265	0.811169	4.8767	0.890611	4.08691	1.13134	5.58067	0.867856	2.99182	1.11315	5.59844	1.00027	1.35928	0.821227	2.57941	1.02349	3.01447	2.34616	0.668314	0.112109
EML3_GCAACACAAACAGATTAGAG	0.395892	3.28299	1.07445	0.107129	0.100258	2.91648	3.18079	0.104658	0.125497	1.18271	3.12045	0.194911	0	0.223665	3.67959	0.314974	0	2.87287	1.24696	0.0887625	0.11814	0.812343	1.4938	0.169986	0.220079	0	0.101906	0	1.262	0.593737	0.668261	0.0661835
TMEM98_AGTGGGACATGAGACCCCTG	3.5431	5.69402	0.559703	0.470316	4.24178	5.43214	0.620931	0.679799	2.88007	5.70248	0.614284	0.723289	4.97347	4.366	0.547923	0.533377	3.48506	5.07966	0.216085	0.763865	1.41361	4.46673	0.42283	0.700651	1.21312	4.60826	0.730065	0.198554	2.60963	1.94154	0.668088	0.0613129
ZBED8_AAAGCCAGTCCTCTTAAAGT	0.109613	0	0.109687	1.51095	0.100258	0.110868	0	2.50204	0	0	0	3.73287	0	0.323709	0.0922035	2.91591	0.147097	0.10355	0	0.867856	0.11814	0	0.0796466	0.248014	0	0	0	0.198554	0.814822	0.146905	0.667917	0.0894836
ULBP3_GCAGGTACGGAAGAATCGCG	4.89786	0.832739	0.306826	0.622535	5.24755	0.564883	0.343617	0.537482	5.92171	0.626953	0.695339	0.194911	6.25753	0.58793	0.672628	0.44994	4.91116	0.29071	0.489484	0.397571	3.52842	0.492735	0.482656	0.585145	1.86265	0.385998	0.286374	0.373059	1.84171	1.17383	0.667876	0.116852
APCDD1_TGACCGATAGATGATCCGAC	0.901749	6.4166	1.49409	1.10852	0.952739	6.43678	1.52734	0.809329	0.999796	6.79021	2.36679	1.00904	0.384822	7.04224	0.992737	0.825893	0.894302	5.57688	0.646642	0.917169	0.890131	5.26942	0.5401	0.858227	1.05045	3.71338	0.909416	0.857196	2.51148	1.84361	0.667867	0.0599507
EDN3_CTGTAGTTGGACAGTCCATA	3.63763	2.37555	0.109687	0.824422	1.5216	2.17461	0.123858	0.202235	0	4.13014	0	0	0	2.93055	0.178867	0.166066	1.6038	0.604923	0.112084	0.326342	0.11814	0.0815558	0.0796466	0.0874951	0.114232	0	0.286374	0	0.952327	0.284549	0.667778	0.131688
ABCA10_GACACTTCAGTGAATGCACG	3.51349	0.2786	3.19163	0.944851	3.28979	0.400004	2.3822	1.63539	3.15492	0.240538	3.38762	1.24745	2.48168	0.505119	3.4462	1.62007	3.6297	0.200163	2.10847	1.50603	4.55371	0.0815558	1.78268	0.322038	0.991886	0.20587	0.197086	0.198554	1.98258	1.31481	0.66777	0.0747788
Non-Targeting Control_ATAGCGGATGTCCTTGGAAA	2.05574	7.68496	6.45379	7.03044	2.55915	7.12338	6.46017	6.47501	1.78821	7.44216	6.43098	6.68927	2.2694	6.47367	6.52888	7.2393	2.21708	7.17091	6.51671	7.10326	2.12787	5.91877	5.87727	6.58738	2.18369	2.8957	4.38597	6.4819	5.6233	4.95554	0.667756	0.0805566
CCDC12_CAAGCCCGAGCCCGTCATCG	0.211483	0.0989663	4.60776	0.20685	0.100258	0.564883	4.97221	0.537482	0.240945	0.240538	3.4934	0.194911	0.106247	0.417264	4.5549	0.166066	0.147097	0.10355	3.94302	0	0.227333	0.0815558	1.87487	0.248014	0.114232	0.20587	0.101906	0.528715	1.29909	0.631347	0.667745	0.105049
GSTK1_AGATATTCTGATACCGGCAC	0.901749	6.19822	0.480236	3.38972	0.282018	5.77289	0.343617	3.44047	1.1842	4.89956	0.437084	3.26407	0.755163	4.77232	0.787406	3.57759	0.40274	5.47678	0.403982	2.60327	0.750757	4.40073	0.42283	3.8334	0.318688	2.07759	0.52521	0.288444	2.4597	1.79204	0.667664	0.0695452
TDRD10_GTTTGGGAAGAATGGAGTGT	0.47995	0.0989663	3.5044	0.107129	0.100258	0.213821	3.6818	0.104658	0.125497	0.347269	4.50298	0.100745	0.106247	0.223665	5.45825	0.314974	0.147097	0.200163	3.75726	0.0887625	0.11814	0.0815558	1.40382	0.322038	0.579558	0	0.197086	0.373059	1.27335	0.605712	0.667635	0.204513
CPE_GTGGGTCGAAGCAATGCCCA	6.33501	1.57926	6.07202	4.86087	7.08141	1.58349	6.5248	4.54046	6.58045	1.66776	7.09588	4.01691	5.83338	1.7066	7.05879	2.81948	5.54285	1.62461	6.29121	3.14873	4.08386	1.54559	6.82651	4.84288	3.45552	1.78831	7.4516	1.89904	4.70912	4.04173	0.667392	0.0543363
CD36_TGCGACATGATTAATGGTAC	0.306632	0.0989663	1.53399	3.20911	0.517819	0.309914	0	4.04434	0.347836	0.125276	0.339592	5.40254	0.297807	0.505119	0.337983	3.66344	0.40274	0.200163	0.403982	2.73286	0.173769	0.0815558	0.360416	3.00048	0.318688	0.106604	0	0.10269	1.32431	0.656996	0.66731	0.075971
TMIGD3_AGGACCCATTGAGCAGAAGG	3.20315	7.52842	1.97188	1.65915	3.12106	8.02217	1.48176	1.70363	3.77859	7.58397	1.37429	1.59701	3.65725	7.72137	1.88982	1.67622	3.05294	7.93315	1.70579	1.79695	1.91585	7.10875	1.40382	1.52392	1.53365	4.2438	1.8026	1.58106	3.63393	2.96686	0.667072	0.0738543
MUS81_TCACCACTTCTTAACCAAGG	0.211483	3.6766	0	0.387727	0.193999	4.17743	0.237918	0	0	3.6773	0.235032	0.100745	0	3.56272	0	0	0	2.84325	0	0.172379	0.11814	0.661371	0	0.0874951	0	0.298743	0	0	1.01543	0.348448	0.66698	0.0849289
C11orf71_TCGCTTCAGGCCTGGAAACG	0.306632	0	2.00064	0.107129	0	0.400004	2.3822	0.104658	0.240945	0.125276	3.53804	0.194911	0	0.116163	3.93747	0.267025	0	0	2.21272	0.0887625	0.0602788	0	0.5401	0	0	0.298743	0	0.10269	0.942224	0.275275	0.66695	0.110498
DUSP21_GTGGTCAACGTATTCTTCGA	1.45242	5.91554	5.67029	1.25549	1.28647	5.87263	6.28217	1.66991	1.29521	5.50336	6.61801	1.05998	1.1019	5.78131	6.09835	1.12385	1.12481	5.70589	6.57655	0.867856	1.24205	5.08891	4.48531	1.00027	0.656991	4.96422	2.50695	1.47019	3.6411	2.97417	0.666929	0.0656794
ANAPC2_CTGACAGTGGATCGAGCGGG	0.634662	5.13852	0.396135	0.693016	0.364975	5.06309	0.534284	0.379575	0.862313	5.89951	0.339592	0.590998	0.384822	5.70684	0.337983	0.492262	0.515364	4.55293	0.31309	0.592312	0.377036	3.91402	0.482656	0.392448	0.656991	0.106604	0.596776	0.452985	1.74635	1.07943	0.666919	0.194676
SLC22A31_CTCCTGACGGCAGATTGCTG	0.634662	2.92667	4.93654	2.10921	0.517819	3.38206	4.39783	1.0899	0.710335	4.09228	5.04548	2.73151	0.688312	4.26895	5.09856	4.39001	0.40274	4.22003	4.36113	0.763865	0.675673	3.75532	4.52853	1.88304	0.656991	0.757209	4.37074	2.0351	3.03442	2.36753	0.66689	0.0734532
KIAA2018_ACAAAAGCAGACCGCCAATG	0.211483	0	2.33019	0.548432	0.364975	0.110868	2.99861	0.679799	0.240945	0.347269	3.6941	0.658659	0	0	4.06809	0.267025	0	0	1.93644	0.326342	0.11814	0.158747	1.20506	0.392448	0	0.106604	0.449907	0.734626	1.1192	0.45236	0.666836	0.0793119
KIF18A_TGTGTCATCGTAGAATACAG	0.211483	3.4137	0.109687	1.34577	0.193999	4.23975	0.534284	3.74572	0.125497	2.68773	0	2.06432	0.205204	2.78018	0	0.44994	0.515364	2.32721	0.31309	1.37097	0.32884	2.99621	0.0796466	0.248014	0	0.546112	0.197086	0.10269	1.41889	0.752103	0.666783	0.0550714
ARHGEF16_CATGTTCGAGATCCTCACGT	8.44006	1.83034	1.64747	4.10973	7.89077	2.19991	1.65603	5.27968	7.90812	1.99771	1.68332	4.99146	7.8906	1.94517	1.69773	5.31596	7.94786	2.14504	1.77554	4.19065	6.7128	1.85485	1.52258	3.19031	7.17119	1.96874	2.07737	1.89904	4.2047	3.538	0.666707	0.056553
IMMP2L_AGTAGAAGGAGCATCGATGC	0.47995	6.03127	0.774797	0.470316	0.443421	5.79173	0.534284	0.537482	0.540441	5.64348	0.614284	0.590998	0.618213	6.47503	0.611622	0.36138	0.894302	5.57913	0.78835	0.592312	0.85653	2.66689	0.295178	0.644054	0.497733	0.690218	0.730065	0.528715	1.89686	1.23029	0.666574	0.237434
TRIM49D1_AAATCAGAGAAACCTGAACG	4.11606	0	0.559703	3.84923	3.66201	0.213821	0	2.78003	3.92389	0.240538	0	3.12746	3.07265	0.417264	0	3.60195	3.89207	0.10355	0.31309	2.01648	1.76102	0.301745	0.155125	2.34029	0.114232	0.106604	0.286374	1.65051	1.7533	1.08676	0.666544	0.0610763
PCED1A_CCTCGGGGAACGTATCACTG	1.57215	4.50187	2.82427	6.04059	1.81507	4.07175	2.96587	6.71708	1.3983	2.82335	3.63368	7.22875	1.65071	4.17162	4.15617	8.04206	1.49813	4.14919	1.96657	6.44059	1.72423	2.59927	2.10166	7.1401	1.4491	2.3835	1.8619	7.3618	4.0562	3.38967	0.666531	0.0163946
NRXN1_ACCATGTAGTTCGTTTCACG	0.47995	0.712862	3.31126	4.38455	0.282018	0.847019	3.63051	4.93045	0.999796	0.861122	3.61297	4.74916	0.297807	0.878514	4.07376	5.02845	0.40274	0.456354	2.37879	3.29581	0.555168	0.551165	1.75868	4.75875	0.410986	0.385998	2.79253	4.44654	2.51596	1.84946	0.666505	0.00582623
CELSR1_GTTGTTTGAGAACGAACCGG	0.395892	4.63975	3.6747	4.54559	0.588569	4.23975	3.62003	4.94109	0.710335	3.30601	2.5081	4.05507	0.544533	2.99266	3.35609	3.89006	0.40274	3.57759	3.52388	4.77602	0.278979	2.46894	3.30906	2.80783	0.497733	3.57169	1.34312	0.198554	2.89602	2.22968	0.666347	0.0843356
HIST2H4B_ATTCGGCGTCTAGCTCGGCG	2.96139	0.0989663	1.88198	0.107129	2.43025	0.110868	3.04635	0.202235	2.37313	0	2.00283	0.366596	3.17386	0.116163	0.260617	0.217428	3.30876	0.10355	0.216085	0.172379	1.74274	0	0.0796466	0.0874951	0	0.20587	0.101906	0.288444	1.19169	0.525573	0.666121	0.0965631
HES6_CCGGGACCGTGTGGGCCGTG	0.211483	0	3.65674	0.20685	0.100258	0.213821	2.50119	0.293628	0.125497	0	4.6009	0.283306	0.205204	0.223665	4.53038	0.112806	0	0.10355	0.917374	0.326342	0.0602788	0.232017	2.87912	0.0874951	0	0.106604	0.286374	0.198554	1.09922	0.433142	0.666079	0.101529
CHRNA5_AAAACAGTCATCAGGTACAA	0.395892	0.438324	4.96601	0.387727	0.282018	0.400004	5.4604	0.379575	0.540441	0.125276	4.89918	0.194911	0.106247	0.323709	5.04188	0.44994	0.280573	0.29071	4.64352	0.251413	0.173769	0.158747	2.42504	0.248014	0.220079	0.468275	0.852075	0.198554	1.51697	0.850897	0.666068	0.109239
EIF2AK3_GTACCACCCATTACCTATTG	3.37764	0.2786	1.07445	0.107129	3.39223	0	0.989931	0.293628	2.3476	0	1.10438	0.366596	2.9496	0.223665	1.57527	0.112806	0.894302	0.200163	0.112084	0.0887625	3.25944	0.0815558	0.226851	0.0874951	0.114232	0	0.197086	0.10269	1.11298	0.447055	0.66592	0.0610099
HECTD4_GTATGCACATCGCACCAACG	0.109613	4.6107	0.559703	1.47139	0.100258	4.13214	2.19717	1.36739	0	4.02955	1.04376	3.09119	0.466886	3.12334	0.893721	0.858615	0.40274	3.95519	1.34198	2.01648	0.0602788	2.66689	1.2744	0.585145	0.410986	0.298743	0.101906	0.198554	1.77533	1.10944	0.665894	0.0589499
UBIAD1_CCGAACCGGACGACATCCTG	0.211483	5.03296	0.109687	0.387727	0.588569	5.29211	0.853438	0.104658	0.240945	4.56555	0.235032	0.100745	0.106247	4.76789	0.481281	0.217428	0.280573	4.38839	0.112084	0.326342	0.173769	2.12869	0.699863	0.322038	0.497733	0.106604	0	0.528715	1.46282	0.797067	0.665758	0.151357
DLGAP1_TAGGACTACTCACTTGAGTG	1.17825	2.78523	1.27614	7.47933	1.32841	3.86585	1.28352	7.02193	1.4945	3.83235	1.21847	7.40594	1.54132	3.08108	1.86389	7.30607	1.26027	2.76644	1.6325	6.22254	1.36664	2.43831	1.4938	6.03259	1.4491	1.851	1.53752	5.20376	3.43694	2.77121	0.665738	0.0127083
LOC283710_TGGTGTCCCAAATCTGATGG	1.07392	1.54456	1.17882	6.31932	4.91044	1.1363	1.11462	6.51353	3.63822	1.58293	2.06515	6.56253	3.24536	1.46509	1.17245	6.31773	1.26027	1.39896	1.55529	6.7091	1.13401	1.03341	1.24014	6.0422	1.40489	1.15514	1.06892	7.73339	3.31036	2.64464	0.665719	0.12592
RPP38_AACGACGTCTTCACAACCAG	0.70621	0.512009	5.75291	0.693016	0.588569	0.712837	6.02648	0.809329	0.44735	0.347269	5.1783	0.445339	1.20114	0.223665	6.0646	0.533377	0.808485	0.862792	5.36289	0.530274	0.377036	0.431838	2.87912	0.169986	0.410986	0.619963	1.60849	0.528715	1.88152	1.21588	0.66564	0.125602
FAM185A_GTTTAGATATCAAGTCATCA	0	3.37473	1.32244	0.20685	0.100258	3.60679	2.30578	0	0.125497	3.01362	1.60157	0.445339	0.106247	1.66905	0.178867	0.112806	0	2.50794	1.29525	0.0887625	0.0602788	0.661371	0.0796466	0	0	0.298743	0.286374	0	1.10549	0.439864	0.665622	0.0141298
AGBL3_TGAGAGTGGTAATCTACAGA	5.1528	2.52541	0.480236	3.20911	5.45112	1.62144	0.702668	2.6303	5.1438	1.86028	0.614284	1.33277	4.74586	0.811169	0.260617	2.63345	5.49558	1.17954	0.403982	2.67669	2.15576	2.90953	0.64855	2.61517	0.114232	0.690218	0.197086	0.734626	2.31731	1.65175	0.665566	0.201777
ATP7A_CTTTACTCTCCATACAGGGG	6.95129	1.09497	0.635021	1.00149	7.57896	1.1363	1.33569	1.36739	7.33377	1.34607	1.68332	1.10918	6.84964	1.37469	1.08539	1.34782	6.58972	1.08148	1.51508	1.22194	6.18011	1.36193	0.843685	1.35789	1.89497	1.4261	0.964566	1.12458	2.79569	2.13017	0.665514	0.134751
GPBAR1_GGAGGCAGGACCAGTAACCC	0	2.84348	0.109687	0	0	3.18073	0	0	0	3.18171	0.122297	0.100745	0	3.42309	0.178867	0.112806	0	1.58937	0	0	0	0.0815558	0	0.322038	0.220079	0	0.101906	0	0.858354	0.192912	0.665441	0.104575
SPTAN1_GTGGAAGTGAACGATCGTCA	6.34625	2.64488	6.17498	2.49184	6.23258	1.83029	6.82089	2.87187	6.22316	2.2386	6.30589	2.93623	6.38173	2.59237	6.05031	1.65775	6.52056	2.59935	6.13911	1.79695	5.66412	1.83146	4.80239	1.32226	5.05746	2.3835	4.35534	1.68402	4.34514	3.67971	0.665429	0.0146929
NQO1_GAATGACATTCATGTCCCCG	2.45931	0.360671	0.109687	0.944851	3.7725	0.309914	0.237918	0.537482	3.90651	0.347269	0.339592	0.283306	4.57135	0.116163	0.0922035	0.0575055	1.26027	0.200163	0.112084	0.172379	0.986481	0	0.0796466	0.0874951	3.3776	0.106604	0.101906	0.10269	1.21431	0.548943	0.665366	0.0443035
TMPRSS7_AAGGCTGTGAGCATGGATGG	2.02808	0.943415	6.75433	5.25667	2.30978	1.42085	6.74816	5.40024	1.34768	1.18271	6.63352	4.90704	1.04959	1.12027	7.45584	4.7519	1.74909	1.02984	5.97648	5.35902	1.18904	1.39421	5.01485	4.8554	1.79575	0.941324	2.63146	4.40695	3.69397	3.02862	0.665347	0.134787
Non-Targeting Control_GATATGGCTCGAGTAATCTT	6.37672	3.34479	1.12758	0.622535	6.24221	3.31416	0.853438	1.03798	5.82094	2.31948	0.844946	0.723289	6.40273	1.74319	1.36957	0.650128	5.46435	3.42603	0.78835	1.01101	4.99122	0.551165	0.295178	0.644054	3.77499	0.997821	0.596776	0.797212	2.61017	1.94485	0.665325	0.0176307
BLVRB_CGAGGGCGCCCGGAACATTG	6.47984	1.35734	1.61063	5.76602	6.48409	1.0829	1.33569	5.81316	6.73861	1.29365	1.16255	5.7764	7.07897	1.27823	1.54296	4.99756	6.79888	1.22617	1.47371	5.70976	5.53599	1.42578	1.01554	5.34705	2.74104	1.50619	1.46287	2.35934	3.7154	3.05019	0.665204	0.13422
THAP7_TCAGCCGGCTCAGACGATGC	0.70621	0.582113	0.396135	3.69463	0.364975	0.484798	0.237918	5.04667	0.240945	0.125276	0.235032	4.85751	0.384822	0.505119	0.611622	5.18178	0.147097	0.29071	0.216085	4.0374	0.636612	0.431838	0.360416	2.93121	0	0.20587	0.664959	0.373059	1.52304	0.857938	0.665101	0.140453
AMN_GGCGGGGGCGCTTACCACAG	0.306632	0.191577	0	4.05726	0.100258	0.110868	0.123858	3.94916	0	0.125276	0.235032	3.57548	0	0.116163	0.178867	4.30945	0.515364	0.10355	0.112084	1.8739	0	0.0815558	0.295178	0.858227	0.220079	0.298743	0.286374	0.198554	1.0687	0.403634	0.665067	0.143688
YPEL4_GACAGCGGGGCAGATAGCTG	0.559379	4.96899	1.64747	2.32432	0.84126	4.43885	2.01718	3.78563	0.125497	3.75691	1.37429	3.45695	0.466886	4.07445	2.03628	4.34164	0.147097	5.02135	1.38724	2.3213	0.377036	4.93833	1.05549	2.10895	0.220079	0.619963	0.852075	3.68679	2.55965	1.89464	0.66501	0.0763406
BCKDHB_CAAGTATCGCTATCGCTCTG	0.211483	0	3.33405	0.107129	0	0.110868	2.86297	0	0	0.347269	3.72338	0.194911	0.106247	0	3.94367	0.112806	0	0	2.30995	0.0887625	0	0	0.226851	0.169986	0.318688	0.20587	0	0.10269	0.950177	0.285233	0.664944	0.13953
LYPD1_CAAGTCCTGTGCATCATCAG	3.62845	5.82448	1.17882	1.54945	2.30978	6.40586	0.989931	1.66991	2.42288	6.58467	0.980486	0.844462	2.19911	6.97844	1.40595	1.74784	0.975299	5.62554	1.09156	0.816797	1.13401	6.14903	0.888607	1.17023	1.35928	5.31212	0.964566	1.07492	2.87828	2.2135	0.66478	0.00266366
POMT2_CGGAAGCACTATCAGGTCAC	0	0.0989663	0.211621	1.7611	0	0.309914	0.123858	3.03966	0	0.125276	0	3.55786	0.297807	0	0	4.17301	0.280573	0.200163	0.112084	1.92301	0.11814	0	0.155125	0.169986	0.114232	0.106604	0.370456	0.10269	0.968949	0.304422	0.664527	0.149854
E2F4_GAGTGTGAGTGGTCCCATTG	7.80381	1.3168	2.37482	1.43072	7.47016	1.50446	2.61111	1.03798	7.15855	0.78721	1.86947	1.20281	5.98382	0.942856	2.10429	1.30096	7.19632	0.976277	2.5277	1.01101	4.10547	1.07383	2.955	1.17023	1.4491	1.34131	1.11839	1.07492	2.83114	2.16663	0.66451	0.172588
FAM175B_CACATATTCTAAAGCGTGAG	3.66482	4.28781	0	0.300121	3.12106	2.66717	0.237918	0.293628	2.06382	3.80452	0.122297	0.283306	0.205204	3.68062	0.337983	0.112806	1.55193	3.94128	0.112084	0.251413	0.0602788	0.991822	0.295178	0.248014	0.318688	0.298743	0.286374	0.600667	1.41086	0.746373	0.664488	0.135435
PRODH2_ACTGCCCATAGACGGATGCT	7.48515	1.50901	5.5683	3.19704	7.33136	1.62144	5.0946	3.77773	7.43649	1.66776	4.68765	3.90295	6.9618	1.55017	2.97521	4.58594	7.16968	1.65901	5.4266	3.46288	6.94235	1.62934	4.92875	1.78175	6.26625	1.54462	1.30089	1.5081	4.29943	3.63502	0.664407	0.0538176
COL11A1_ACGTTACCTTTACTCCCCGG	0.109613	0.0989663	0	2.62399	0.282018	0	0	3.61894	0	0.125276	0.235032	4.15217	0.297807	0.323709	0.260617	4.33293	0.147097	0.200163	0.31309	2.50991	0.227333	0.158747	0.0796466	1.49221	0.220079	0.20587	0	0.10269	1.13571	0.471403	0.664305	0.125813
SLC17A2_ATGTGACCATCGCCTTTATG	1.57215	4.62737	0.480236	0.20685	0.898076	4.69165	0.123858	0.537482	0.540441	5.29914	0.235032	0.194911	0.106247	3.83269	0.178867	0.166066	1.79443	3.32252	0.112084	0.326342	0.423673	1.22506	0.226851	0	0.114232	0.546112	0.370456	0.373059	1.40037	0.736235	0.664137	0.154923
AKR1A1_GTGGCGGTAGCCTACGCTAA	2.93185	5.27706	3.69244	1.79354	1.00541	5.76443	2.0797	1.89088	4.6487	5.83906	1.55888	0.785148	3.07265	5.48981	0.672628	1.27695	2.34451	5.60362	1.43112	2.35748	0.512654	4.53708	1.78268	1.39266	0.220079	2.36213	3.11853	0.452985	2.84035	2.17629	0.66406	0.258346
ZFP69B_TCACCGGAATCTGTACCGGG	0.839468	5.80811	0.839914	0.548432	1.15277	6.44474	0.989931	0.809329	0.999796	6.71621	0.614284	1.15676	0.819052	7.24324	0.787406	0.982551	1.05199	5.68517	0.977803	0.530274	0.955074	5.78517	0.64855	0.954462	1.05045	1.91107	0.596776	0.600667	2.39301	1.72895	0.664051	0.154907
C14orf93_TGTAAGAGTGAGACTAATGG	0	0.0989663	0.306826	2.62399	0.443421	0.213821	0.237918	3.54647	0.125497	0.240538	0.235032	3.83145	0.205204	0.116163	0.178867	3.3259	0	0.200163	0	2.54171	0.0602788	0.301745	0	0.80759	0.318688	0.106604	0.197086	0.198554	1.05836	0.394368	0.663989	0.0743428
MTHFD1_AGCTAATAACCTCGTTGCTG	1.01878	6.9315	2.23656	4.02346	0.952739	6.51573	2.80863	3.80905	0.862313	6.05719	2.67727	4.22093	0.466886	5.94538	1.54296	2.24524	0.894302	6.55028	2.4867	2.46087	0.922968	5.77141	0.64855	1.08775	0.730478	6.15479	1.25738	1.17259	3.17536	2.51151	0.663854	0.0499388
BLOC1S6_TTTCCATGTTAAGTTTGCTG	0.395892	4.82463	2.77517	5.25957	0.588569	4.38471	2.82697	4.98288	0.862313	4.09993	1.21847	4.23762	0.466886	4.19162	0.41141	4.39001	0.147097	5.28083	2.30995	3.20937	0.227333	4.21894	0.482656	3.846	0.497733	2.12908	0.664959	1.68402	2.72178	2.05816	0.663618	0.0490395
SETD1B_GGAACTCTCACTGGACGACG	3.89659	3.06774	0.211621	0.20685	4.04198	3.10239	0.442098	0.293628	3.60628	3.63579	0.437084	0.100745	1.57872	2.88215	0.260617	0.314974	3.10786	2.28378	0.403982	0.592312	3.03	1.29511	0.295178	0.322038	0.220079	0.298743	0.286374	0.600667	1.7247	1.06134	0.663361	0.040909
SPRED3_CTGCTCACCTCGACCCAGTG	8.20635	5.27706	2.35267	4.63334	8.25053	6.09965	2.54617	5.05322	8.23539	6.21527	2.55229	3.93741	8.48835	4.10991	2.01288	4.78845	8.3677	4.97431	2.40103	4.96081	8.15305	3.78606	2.34672	3.5162	8.15579	2.73879	2.46932	2.45949	5.19079	4.52744	0.663354	0.0329934
ZNF850_GTTTCAAGGGACGTGCTGGG	4.4489	0	3.04745	0.622535	4.71478	0.213821	2.86297	0.679799	4.65912	0.446645	2.88158	0.100745	4.73762	0.323709	0.787406	0.217428	5.04851	0.53255	2.21272	0.172379	3.4851	0.492735	0.888607	0.392448	0.579558	0.385998	0.101906	0.373059	1.88547	1.22213	0.663338	0.10687
LRRTM2_GGAGTTGGAACGTAAATGCA	2.91685	3.52467	4.16227	0.548432	3.31087	2.83807	4.87859	0.679799	2.62769	1.58293	6.0736	0.658659	1.90739	0.666245	6.23229	0.492262	4.02167	1.96427	4.4222	0.763865	1.21579	1.92281	3.88125	0.700651	0.114232	0.619963	3.56464	0.797212	2.66237	1.99905	0.66332	0.0627222
PCDHB1_TGGAGGATTGTCATTAACGT	0.774377	1.09497	4.12357	0.548432	0	2.45238	5.50949	0.293628	0.240945	1.39665	5.13537	0.194911	0.544533	0.417264	4.00426	0.217428	0.280573	0.604923	4.83536	0	0.278979	0.431838	4.26877	0.169986	0.656991	0.619963	0.197086	0.10269	1.70057	1.03726	0.663308	0.0748107
RASA2_TTAGCATCAAGGCATGCCAT	1.85	6.86715	2.21218	6.07069	1.81507	7.60218	2.2251	5.70911	1.89782	7.87793	2.06515	6.26301	2.15027	8.17083	1.66808	6.04223	1.79443	7.14003	2.10847	5.99026	1.77906	6.50549	1.73428	5.58925	1.65185	3.68785	1.64271	5.9038	4.45723	3.79396	0.663275	0.098739
FBXL20_ACATGTCTCTAAAAGCTCTG	0.211483	0.191577	2.65366	0	0.100258	0.110868	2.73284	0.104658	0.125497	0	2.88158	0.283306	0	0	3.15699	0.0575055	0	0	1.43112	0	0	0	0.0796466	0.0874951	0	0	0	0	0.796125	0.133188	0.662937	0.0693474
MSRA_CCATGCAGAAGTCGTCCGAG	0	0.995724	0.109687	0	0.100258	2.94668	0.123858	0	0	3.23828	0	0.100745	0	1.50826	0	0.112806	0	0	0	0.0887625	0	0	0	0.0874951	0	0	0	0	0.677574	0.0146881	0.662886	0.0852108
TRUB1_CTTCAACCGATTCAGCAGCT	0.109613	1.91427	0	1.79354	0	1.1878	0	3.39991	0	1.93063	0	2.51128	0	1.06352	0.178867	1.01194	0	1.22617	0.112084	0.592312	0	0	0.155125	1.12958	0.114232	0	0	0	0.940329	0.277459	0.66287	0.0383501
C2orf71_AGAGCCCGAAGAATGGAAGT	3.4934	4.5376	0.306826	0.387727	3.12106	3.75071	0.343617	0.202235	3.30839	4.4203	0.528403	0	1.965	4.9472	0.260617	0.217428	3.3243	3.26784	0.78835	0.251413	4.02835	2.06995	0.226851	0.248014	0.220079	0.385998	0.197086	0.10269	1.92208	1.25924	0.662837	0.15794
SLC39A4_CGGCCTGTTAAATACGCTGG	1.22772	6.94404	2.56014	2.45175	1.5216	6.86621	3.2906	2.10787	1.4945	6.84132	3.12045	2.8664	1.20114	6.44202	3.46356	3.75753	1.19413	6.81151	2.56757	1.26067	1.10569	6.19442	3.25003	0.954462	1.68919	6.06014	1.34312	2.58896	3.5811	2.91832	0.662776	0.0127136
C19orf44_GGCATTGGCTCGGATCCTGG	0	0	2.52096	0	0	0.110868	3.0147	0.293628	0.125497	0	3.92169	0.100745	0	0	4.19308	0	0	0	0.917374	0.251413	0.0602788	0.158747	1.40382	0.322038	0.114232	0.106604	0.370456	0.10269	0.980017	0.317304	0.662713	0.118404
RHEBL1_GGGTGCCAGTGGTTCTAGTG	2.28333	4.30863	0.396135	0.387727	1.69194	4.89511	0.442098	0.537482	1.12531	4.57656	0.235032	0.520006	0.297807	5.47085	0.337983	0.267025	0.280573	4.68817	0.489484	0.397571	0.278979	3.95788	0.295178	0.459581	0.114232	0.298743	0.449907	0.734626	1.69977	1.03708	0.66269	0.155349
DGKI_GCGACTTTGGACTGGAGTGT	0.211483	3.89202	0.559703	3.8259	0.364975	5.3009	0.237918	3.47992	0.347836	4.09993	0.528403	4.71778	0.466886	3.69002	0.337983	4.43138	0.515364	4.28204	0.31309	3.0527	0.278979	3.90285	0.295178	1.12958	0.410986	3.46552	0.370456	2.0351	2.33366	1.67099	0.662674	0.0729621
LPCAT2_TATTATAGGATACTGTGACC	1.27555	2.50751	6.97421	2.51148	1.40882	1.92438	7.40312	2.48275	1.24077	2.74742	7.29675	1.96091	1.294	2.68933	7.47363	1.2277	1.26027	2.81302	6.6802	3.41218	1.39031	1.03341	5.44336	1.20976	0.579558	1.10458	5.14864	1.12458	3.26246	2.59999	0.662476	0.0529938
TRPM3_TACAGGATGATATTCCCTTG	0.901749	1.23211	5.61089	5.4724	0.782114	0.712837	7.11109	5.35322	0.932691	0.78721	5.33512	5.62816	0.755163	0.740526	4.36465	5.65674	1.26027	1.35766	5.68856	5.77642	1.01722	1.18871	2.85669	3.62256	0.800403	1.20398	1.89066	3.54809	3.17996	2.5176	0.662358	0.106185
RDH5_GTATCATCGGACCCACACCA	0.47995	0.582113	4.49604	1.65915	0.952739	0.640756	5.70562	3.12923	0.240945	0.347269	5.58954	2.13729	0.618213	0.417264	3.94985	3.63066	0.40274	0.862792	5.82434	2.71902	0.173769	0.158747	2.48478	1.93114	0.318688	0.546112	0.286374	3.70323	2.27995	1.61764	0.662304	0.104763
REM2_ATAACGGGTAGGTCGTGGTG	2.80722	2.2083	4.89501	0.622535	3.15642	1.46326	5.0832	0.537482	1.62775	0.861122	5.3602	0.520006	0.384822	3.5421	5.31013	0.533377	1.05199	2.48894	4.99373	0.530274	0.596465	0.492735	5.38185	0.459581	0.497733	0.468275	3.01783	0.452985	2.36499	1.7027	0.66229	0.0848956
PKN2_TTGTTGCTAGTAGAACAACG	0.395892	0.712862	5.67698	3.05708	0.443421	0.640756	5.29895	1.97612	0.862313	0.709306	5.91343	1.63109	0.544533	0.740526	5.28593	1.56165	0.717239	0.802516	5.45345	4.56403	0.822127	0.368257	1.80628	1.7283	0.114232	0.385998	0.52521	0.373059	2.134	1.47172	0.662277	0.270167
LCK_GCCGGGAAAAGTGATTCGAG	4.43317	0	4.42885	0.20685	4.00366	0.484798	4.42216	0.202235	2.82562	0	3.41181	0.785148	1.99297	0	2.45623	0.217428	3.73812	0.456354	4.2244	0.326342	0.636612	0.301745	2.2639	0.169986	0	0	0.449907	0.288444	1.7335	1.07132	0.662187	0.0308189
MSR1_GGAAATGCTCTGTGTCCATG	5.60289	3.95282	1.61063	0.693016	5.61896	5.27733	2.35717	1.0899	6.36194	4.81375	0.772081	1.10918	6.51549	4.06001	1.25456	0.952551	6.03366	3.79427	2.35621	0.867856	5.8095	2.58535	1.16909	0.755111	4.73029	2.3835	1.01768	0.734626	3.34858	2.68643	0.662148	0.0264074
SLAMF1_AGATATTGTCAGCATGCTGG	0.306632	0.191577	3.14085	0.20685	0	0.213821	3.97285	0.202235	0.240945	0	3.17799	0.100745	0	0	2.31029	0.0575055	0.280573	0.10355	1.59441	0.0887625	0	0.0815558	0.0796466	0	0	0	0	0.10269	0.856365	0.194266	0.662099	0.0796138
ZC3H7B_TGAACTGGGACGCCACAAGG	6.97864	1.6786	0.635021	2.38944	6.77509	1.28558	0.923298	2.61266	6.50017	0.347269	0.772081	3.37886	6.30432	1.27823	0.787406	1.04074	6.71293	0.976277	1.197	2.3213	5.43146	0.859349	0.888607	0.907147	2.82731	0.546112	0.792359	0.600667	2.66714	2.00504	0.662099	0.0781923
GNB2_CACAAACGTGCGGCCATCGG	4.4696	3.30389	0.211621	0.622535	4.35265	3.84995	0	0.293628	2.62769	2.49225	0.339592	0.194911	3.44079	1.97625	0.178867	0.0575055	3.53935	3.24537	0.112084	0.867856	1.36664	0.661371	0.0796466	0.523729	0.656991	0.20587	0	0.600667	1.65034	0.988298	0.662042	0.0540143
NIF3L1_AGCTCCCAACTACCCTACAG	0.306632	0.2786	4.75852	0.300121	0.443421	0.564883	4.89607	0.104658	0	0.240538	3.93008	0.194911	0.106247	0.417264	3.59545	0.112806	0	0.375908	3.31724	0.172379	0.227333	0.158747	1.80628	0.0874951	0.114232	0.20587	0.197086	0	1.21719	0.555214	0.66198	0.0640882
TRPA1_ATTAATAAGATCGATTCTGA	0.306632	4.48367	0.211621	1.94563	0.364975	4.1582	0.702668	2.20524	0.347836	5.49468	0.528403	0.785148	0.384822	4.17832	0	0.650128	0.61983	4.95368	0.31309	1.26067	0.173769	2.59927	0.226851	0.700651	0.318688	0.20587	0.286374	0.198554	1.65003	0.988108	0.661927	0.125752
CCL27_CCAAGTACTCACCTGCTGTA	6.04367	0.191577	0.306826	3.12238	4.86484	0.309914	0.123858	2.88662	3.48271	0.240538	0.437084	2.29444	3.63966	0.323709	0	1.37068	3.71472	0.375908	0.112084	1.59962	3.51233	0.661371	0.595344	0.169986	0.114232	0.20587	0.596776	0.373059	1.6645	1.00261	0.661896	0.0857803
DPP7_GGTGCGCAGTCCACGCAGCG	4.52507	0.360671	0.480236	0.387727	4.47908	0.400004	0.343617	0.460688	4.77379	0	0.235032	0.283306	4.67425	0.505119	0.337983	0.314974	4.3449	0.29071	0	0.172379	2.50929	0	0.226851	0.248014	0.579558	0.106604	0.101906	0.288444	1.40065	0.739055	0.661599	0.0930846
C16orf74_CGTCCTGAACGACAAGCACC	1.60995	1.09497	3.70997	6.76195	1.15277	1.1878	3.87928	6.32331	0.627887	1.23925	4.11822	6.00318	1.20114	1.17487	5.09578	6.08261	1.19413	1.27135	1.90566	6.52751	1.01722	1.18871	1.63231	6.43829	0.730478	0.997821	1.16623	6.07776	3.17384	2.51229	0.661552	0.124691
MNX1_GGGGCGAGCGGCGGGACTAG	5.81599	1.27508	4.86404	3.10956	5.73656	0.640756	4.94308	2.4632	6.08513	0.539614	5.02994	1.15676	5.49984	0.740526	4.50963	0.952551	5.56591	1.08148	4.57671	2.67669	5.63097	0.661371	2.62412	1.39266	3.68542	0.757209	0.909416	0.797212	3.19147	2.52993	0.661535	0.0965108
TSR1_ATGAAACAGATAGATGCCCC	0	0	2.84027	0.107129	0.100258	0.213821	3.32971	0	0	0	3.13505	0	0	0.223665	2.19025	0	0	0.10355	0.570202	0	0	0.0815558	0	0.0874951	0.114232	0	0.101906	0.198554	0.766063	0.104791	0.661272	0.089915
LRWD1_GTGCGTAATTGATTGCCAGA	3.99272	1.74123	0.902218	6.3913	4.96131	1.46326	0.780022	5.80348	4.51172	0.78721	1.16255	5.90734	4.97698	0.666245	0.944078	5.67408	4.46896	1.65901	0.78835	5.43505	3.89816	1.70849	0.5401	3.44344	4.67552	1.25123	1.16623	0.669201	3.13652	2.47531	0.661211	0.181658
MAZ_TGGTGACCACGACCGCCTCG	2.32938	2.04413	0.211621	0.107129	3.23571	0.847019	0	0	3.30839	1.58293	0.122297	0	3.16159	0.223665	0.0922035	0	0.975299	3.03881	0.112084	0.0887625	0.0602788	0.158747	0	0	0	0.20587	0	0	1.04782	0.386654	0.661163	0.173822
ZFP82_TGTGGGGAAGCTTTCATATG	0.395892	2.73995	4.39675	0.693016	0.84126	3.5587	5.53481	0.869978	0.240945	3.85965	4.85576	0.445339	0	4.29383	4.70481	0.492262	0.717239	3.02569	4.0312	0.530274	0.555168	1.42578	4.0088	0.459581	0.497733	0.298743	5.68449	0.528715	2.47478	1.81362	0.661161	0.128346
KCNMB4_ACAACTCTGAGTCCAACTCT	3.55283	0	0	0.300121	3.6372	0.110868	0	0.202235	3.71012	0.240538	0.235032	0.194911	4.50491	0.223665	0	0.217428	3.6545	0	0	0	0.786883	0.301745	0.0796466	0	0.114232	0.106604	0.101906	0.198554	1.10641	0.445339	0.66107	0.139397
DCAF5_GGAGGATAGTACTCTCACTG	0.774377	0.943415	0.774797	5.95355	0.517819	0.909702	1.28352	5.93171	0.347836	0.78721	0.772081	5.95185	0.819052	1.06352	0.893721	5.64506	1.44224	0.739611	1.29525	5.63988	0.636612	0.551165	0.42283	3.5162	0.730478	0.757209	0.730065	0.528715	2.07692	1.41585	0.661069	0.180601
SMARCA2_CTCCCAGTCCTACTACACCG	5.0431	0.438324	0.306826	0.470316	4.78047	1.28558	0.923298	0.379575	4.95803	1.62596	0.235032	0.445339	4.75405	2.22938	0.260617	0.314974	4.89042	0.53255	0.570202	0.326342	5.01235	0.158747	0.295178	0.248014	1.35928	0.298743	0.197086	0.373059	1.84936	1.1885	0.660861	0.0583656
PIGZ_GGGTGCACATAGCCCGTCTG	0.47995	0.2786	2.0565	3.86458	0.100258	0.309914	3.57733	3.96315	0.125497	0.347269	1.76069	4.56746	0.205204	0.116163	1.72679	4.05797	0.40274	0	2.75189	3.43775	0.32884	0.232017	0.888607	2.20988	0.114232	0.385998	0.52521	1.65051	1.73814	1.07731	0.660835	0.0322102
GAD2_AAATGAGAGAAATCATTGGC	3.00461	0.2786	0	2.56883	3.67833	0	0.123858	2.66494	3.50598	0	0.122297	1.63109	2.02041	0.223665	0	0.0575055	2.85313	0.200163	0.112084	1.05574	0.750757	0.0815558	0	1.04468	0	0	0	0	1.16901	0.508176	0.66083	0.0363948
SLC1A7_TGAGTCGGTCATGAAGATCG	0.774377	5.97375	2.8561	0.760215	0.84126	5.28029	1.57152	0.679799	0.540441	5.50336	1.90399	0.445339	0.384822	6.29571	0.992737	0.723023	0.894302	5.54505	2.18736	0.465447	0.512654	3.20169	1.85237	0.80759	0.497733	0.298743	0.596776	0.373059	2.09686	1.43606	0.660793	0.237586
CCDC38_CATATTTCATATACTCCCTG	5.29011	0.712862	1.01929	1.00149	5.75591	0.909702	0.780022	0.928181	6.91194	0.539614	0.914307	0.658659	6.49974	0.878514	0.611622	0.573353	5.88174	0.739611	0.646642	0.465447	5.22478	0.904871	0.699863	0.459581	0.991886	0.690218	0.730065	0.600667	2.16346	1.50295	0.660516	0.182851
CHEK2_AGAGCTGTTTGACAAAGTGG	0.109613	2.88568	0	0.107129	0	3.33715	0.123858	0	0	2.49225	0.122297	0	0.205204	4.3835	0.178867	0.112806	0	2.239	0.112084	0	0	0	0.155125	0	0.220079	0.106604	0.197086	0	0.912994	0.252498	0.660496	0.121798
ATF3_TGTCAGCGACAGACCCCTCG	5.65355	4.09147	4.5161	2.0832	6.36821	4.01586	4.6709	1.70363	5.96853	3.61458	5.18884	1.10918	5.78621	3.0522	4.28874	1.09668	5.71487	3.46544	4.84351	1.33513	5.35982	3.44453	4.85144	1.39266	2.90871	3.66186	1.16623	0.797212	3.9053	3.24512	0.660179	0.0739101
PCMTD1_GACTGTCAGAAGCTATCTGG	7.58758	3.68459	7.19716	1.91647	7.44118	3.97247	7.07318	2.05661	7.22841	3.69762	6.80426	1.5621	7.49786	5.15499	6.47638	1.92823	7.54039	4.25419	6.5319	1.82306	6.28172	4.38877	6.57577	1.52392	4.0792	2.05114	5.93975	1.9822	5.07444	4.41433	0.660107	0.103467
NUDT17_CTGGAGCGGAAGCCTAGCGG	0.109613	2.09297	0	2.93151	0.100258	3.87373	0.343617	3.22521	0	2.03011	0.122297	2.8375	0.205204	0	0.0922035	2.16902	0	1.27135	0.112084	2.85177	0.0602788	0.158747	0.155125	1.83328	0	0.106604	0	0.528715	1.24993	0.589829	0.6601	0.0281752
HDC_CTGCATAAGCAGCATCGATG	0.211483	0.832739	4.93654	4.13527	0.517819	0.484798	4.14355	4.75664	0.627887	0.539614	4.28462	4.80622	0.384822	0.740526	0.893721	3.35486	0	0.375908	4.47032	4.32461	0.512654	0.551165	1.70945	4.20019	0.114232	0.385998	0.596776	0.373059	2.12792	1.46786	0.66006	0.0472945
MICU1_CCACCATCATTAGTCTTCGC	0.211483	0.191577	0.109687	3.96769	0.72044	0.781487	0.123858	4.26927	0	0.125276	0.235032	4.66939	0.106247	0.223665	0.337983	4.78632	0.40274	0.375908	0.31309	3.84695	0.11814	0.158747	0.482656	1.61508	0.410986	0.20587	0	0.528715	1.36491	0.704907	0.660007	0.142089
SLAMF1_TAGCGATCTCCTAGATAACG	0.47995	5.98996	0.774797	1.20814	1.00541	5.99512	0.780022	3.17802	0.540441	5.94907	0.437084	2.33637	0.618213	5.97067	0.547923	2.836	0.717239	5.57238	0.917374	1.37097	0.713703	5.24308	0.5401	0.700651	0.730478	4.5854	0.730065	0.452985	2.5162	1.8562	0.659993	0.0293456
HDAC5_AGGCCTGCTTAGCAAGTGCG	6.70721	4.22346	6.4706	6.73715	6.80511	3.68054	6.17348	6.5441	5.72008	3.58216	6.10175	7.14939	6.72386	2.74452	4.5909	7.22526	5.63921	3.09014	6.23197	6.57629	5.03881	3.45986	5.45648	5.87244	5.48127	4.08987	4.38091	3.80573	5.58676	4.92691	0.659848	0.0685835
LSM12_CCTAGCTTGCCAGCAAAGCA	1.45242	2.37555	0	0.20685	1.1053	3.34851	0	0	0.240945	4.01343	0.122297	0	0	2.72636	0.0922035	0.166066	0.147097	2.01827	0	0.172379	0.0602788	0.812343	0	0.169986	0.114232	0.106604	0.197086	0.10269	0.984593	0.32508	0.659512	0.0738415
RPRD2_GTAAACCCCAAAGAGTTGGA	0.109613	0.0989663	0	3.8259	0.282018	0.110868	0.123858	3.71299	0.125497	0.125276	0.122297	3.71709	0.106247	0	0	3.26618	0.515364	0	0.403982	1.62952	0.11814	0	0	0.700651	0.318688	0	0.101906	0	0.97436	0.315688	0.658672	0.111535
GPR85_TCAGCCTCTTTGTATAGAAG	0.961452	6.24894	0.706601	1.10852	0.517819	5.88439	0.923298	0.869978	0.710335	5.60097	0.528403	0.590998	0.384822	6.60995	0.547923	0.723023	0.717239	5.37697	0.719235	0.651792	0.555168	3.18333	0.595344	0.585145	0.800403	1.54462	0.730065	0.528715	1.99099	1.33234	0.658657	0.172914
Non-Targeting Control_GACGTAGCCTTCCGAAATAT	0.109613	3.93283	0.396135	2.76154	0.443421	4.57562	0.343617	3.29323	0.125497	5.2723	0.235032	2.22918	0.384822	5.83951	0.337983	2.45237	0.280573	4.15523	0.489484	2.98493	0.512654	2.64022	0.295178	3.7753	0.410986	1.4261	0.286374	0.373059	2.12772	1.46917	0.658541	0.183341
OR2AG1_CAGTGCCAGGAACATCTGAA	0.634662	5.93576	2.30735	0.693016	1.05622	6.91954	1.43469	0.460688	0.710335	6.08252	0.772081	0.283306	0.384822	5.90759	0.672628	0.573353	0.717239	5.83186	0.403982	0.763865	0.636612	4.34815	1.01554	0.585145	0.410986	1.25123	0.792359	0.600667	2.10481	1.44647	0.658345	0.136025
EEF2K_GTGTCGAGTAGCACGTTCGG	1.07392	5.71367	6.38455	1.25549	1.4474	6.62251	6.41086	1.63539	1.4472	5.84135	6.35037	0.844462	0.995319	5.95905	6.01982	1.17671	1.19413	5.54044	6.00942	1.01101	1.56691	4.22792	5.41677	1.28573	1.21312	2.25031	6.11146	1.02349	3.7292	3.07089	0.658311	0.0691266
PADI3_ACGTGTTGTTCCTCACACTA	0.109613	2.64488	0	2.76154	0	2.17461	0.123858	2.68196	0	2.87778	0.437084	1.37362	0.106247	3.64238	0.178867	2.59513	0.280573	1.22617	0.112084	2.6623	0	0.859349	0.0796466	2.35799	0.318688	0.106604	0	0.288444	1.34929	0.690987	0.658307	0.109342
CALCOCO1_GGTGTAGTTCGGCTATGGTG	0.47995	2.95337	0.211621	0.20685	0.100258	2.73798	0.237918	0.202235	0.125497	4.46839	0.437084	0.100745	0.106247	2.99266	0.0922035	0.112806	0.147097	2.48894	0.216085	0.0887625	0.0602788	0.368257	0.155125	0.0874951	0	0	0.101906	0.10269	0.976169	0.318053	0.658116	0.125084
KCNJ9_GTGCGAGGAGAAGACGAGCG	6.65844	1.0462	0.396135	0.548432	6.72886	0.564883	0.442098	0.679799	6.05389	0.931431	0.614284	0.283306	6.31267	0.666245	0.893721	0.533377	6.03129	0.604923	0.78835	0.651792	3.45173	0.763753	0.295178	0.858227	1.21312	0.385998	0.909416	0.857196	2.05871	1.40091	0.657799	0.186946
CCL1_TGGGATGTGGCCGGAAGATG	0.47995	5.22048	0.902218	4.34132	0.517819	4.83582	0.702668	4.46873	0.240945	5.73969	0.528403	4.46724	1.04959	5.92362	0.547923	4.01869	0.61983	5.39239	0.570202	4.26872	0.750757	4.18243	0.64855	3.20994	0.318688	3.09013	0.664959	1.43125	2.75343	2.09565	0.657774	0.0747121
NT5C1B_GACGTGCGCGAATATTCCAG	7.43008	1.18783	1.53399	1.47139	7.68367	1.28558	1.95182	1.40886	7.8722	1.34607	1.68332	1.20281	7.95689	1.27823	1.50991	1.45869	7.43158	1.58937	1.29525	1.26067	5.94556	1.45668	1.52258	1.58533	1.92659	1.72278	1.50068	1.5081	3.05317	2.39543	0.65774	0.233187
TMEM229A_ATTCCGAAGAAAAGAAAGCG	0	0.648968	0	1.69394	0.193999	0.110868	0	2.00345	0.125497	0	0.122297	3.15115	0.106247	0	0.178867	3.66806	0	0.200163	0.112084	0.917169	0.0602788	0	0.155125	0	0.220079	0	0	0.10269	0.805036	0.147299	0.657737	0.108693
IFRD2_GTGTTGCCCTTACGGGCGCG	0.306632	4.35442	0.396135	3.36835	0.282018	4.05104	0.442098	4.41886	0.240945	3.86864	0.339592	3.16285	0.205204	3.69002	0.178867	1.60086	0.280573	4.09995	0.216085	4.34728	0.227333	2.22156	0.226851	2.65867	0.114232	0	0.197086	0	1.87342	1.2158	0.657614	0.0688134
MFSD6_TGGAACTACAACCCTCTTTG	0.395892	0.191577	0.635021	4.23903	0.517819	1.58349	0.442098	5.30735	0.347836	0.709306	0.695339	5.81212	0.466886	0.323709	0.611622	5.76427	0.40274	0.456354	0.31309	4.83173	0.423673	0.551165	0.482656	3.82706	0.114232	0.468275	0.52521	2.29573	1.88182	1.22433	0.657494	0.0562577
KRTAP1-1_TGCTACCAGACCAGCTCCTG	3.67377	0.191577	1.01929	0	3.56885	0.213821	0.702668	0.460688	3.21263	0.347269	1.86947	0.445339	0.688312	0	2.83546	0.217428	2.95649	0.10355	1.90566	0.0887625	0.173769	0.232017	0	0.248014	0	0.106604	0	0.857196	1.21349	0.556005	0.657489	0.106819
GNPDA2_AAAGCTACCATTCTTATATG	3.16557	0.2786	3.88215	0.622535	2.92994	0.400004	3.58812	0.104658	2.12522	0	2.91581	0.194911	1.4635	0.505119	1.98909	0.533377	2.83154	0.456354	1.84207	0.172379	0.675673	0.158747	0.843685	0.248014	0.497733	0.20587	0.730065	0.198554	1.39581	0.73839	0.657422	0.0157869
SYT16_GATTCTCAGAATAACGCCGT	0.774377	5.77295	3.36756	0.622535	0.84126	6.0946	2.86297	0.610395	0.627887	6.45044	3.57063	0.590998	0.688312	6.75364	1.66808	0.952551	1.12481	5.77614	3.46176	0.708916	0.636612	5.38838	0.843685	0.523729	0.730478	3.30687	0.197086	1.12458	2.64265	1.98525	0.657393	0.102712
NCOA1_TCTACACCGGCTCTTACAGG	0	2.33552	0	0.824422	0.100258	0.712837	0	1.40886	0.125497	2.26607	0.122297	2.82282	0	0	0	3.5578	0.147097	0.862792	0.216085	1.44008	0	0	0.0796466	0.169986	0.114232	0	0	0.198554	0.92637	0.269039	0.657331	0.105833
CD55_TATTCCACAACAGTACCGAC	0.109613	0.2786	0	3.30224	0.100258	0.110868	0.237918	3.73761	0.347836	0.125276	0.122297	4.92088	0.106247	0.116163	0.260617	2.37531	0.147097	0.200163	0.112084	3.3051	0	0.232017	0	0.248014	0.220079	0.106604	0	0.10269	1.04677	0.389487	0.657286	0.137754
RAB23_CTAATGTTATGGGACACTGC	0.306632	0.0989663	3.47395	0.824422	0.100258	0.484798	4.41005	2.55841	0.125497	0.125276	3.6842	2.11338	0.106247	0.223665	4.83394	1.01194	0.147097	0.29071	3.14347	0.651792	0.173769	0.301745	3.95174	0.248014	0.114232	0.106604	2.39096	0.373059	1.64814	0.991099	0.657039	0.0366042
EHD4_ACGACCTCATCAAGCGAGCG	4.1928	0.2786	0.559703	4.99594	3.78008	0.712837	0.702668	4.69512	4.61699	0.539614	0.772081	4.66117	1.75239	0.417264	0.178867	4.60535	4.06857	0.456354	0.78835	4.73535	3.05243	0.301745	0.155125	3.2389	0.497733	0.468275	0.52521	1.26406	2.2862	1.62934	0.656861	0.0582147
MBD5_GTGGTATTAAGGTTCCACCC	0	0	2.16213	0.470316	0	0	3.85267	0.202235	0	0	3.42375	0.194911	0	0	3.47217	0.112806	0	0.10355	2.35621	0.0887625	0.11814	0.0815558	0.42283	0	0	0.20587	0	0	0.938212	0.28141	0.656802	0.105124
STRIP2_GGGACTCTTGGACCGGCTAG	5.96016	5.91044	1.27614	2.53085	5.80316	5.78339	0.853438	3.21356	5.72504	5.83448	1.16255	3.18596	5.06525	4.5733	1.08539	2.07468	5.68808	6.36863	0.78835	1.59962	5.47778	5.71662	1.05549	0.585145	2.95544	4.00283	1.06892	1.17259	3.69668	3.03996	0.656725	0.0378853
PTTG1IP_CATCACCATGTCGGTAGTCG	0.109613	5.47429	2.97682	2.64192	0.282018	4.2275	2.77123	1.56376	0.540441	4.30585	2.43918	0.956242	0	3.17783	2.57284	0.314974	0.280573	5.23311	0.489484	1.26067	0.11814	4.40073	1.96152	0.523729	0.497733	0.20587	0.101906	0.198554	1.92932	1.27267	0.656654	0.0939543
ZNF800_AAAGAATTCAATTCTAGACG	0.211483	0.360671	4.74158	3.00261	0.517819	0.969775	4.78318	3.51832	0.540441	0.125276	4.83802	2.97656	0.384822	0.417264	5.56669	2.07468	0.515364	0.739611	5.42931	1.65881	0.468849	0	4.0088	2.42671	0.410986	0.546112	2.43067	0.198554	2.22607	1.56948	0.656589	0.0615645
PCBP3_GAGTCCAAGGTCTCAGAAGG	0.109613	0	3.53422	0.107129	0.100258	0.110868	4.15085	0	0	0	3.32532	0	0.106247	0.116163	2.49052	0.217428	0	0.200163	1.90566	0.0887625	0.11814	0.0815558	0.155125	0.0874951	0	0	0	0.10269	0.884804	0.228299	0.656505	0.0878399
SHC2_GGGGCCGCGAACTTCCACTG	0	2.52541	0	0	0.443421	3.14209	0.343617	0.379575	0	3.79512	0	0.100745	0.106247	4.41786	0.260617	0.267025	0	2.84325	0.112084	0.0887625	0	0.232017	0.226851	0.523729	0	1.15514	0.197086	0	1.10469	0.448243	0.65645	0.110756
C9orf172_GCCCAGCGACTCATACTGTG	0.211483	4.6065	5.1697	3.64216	0.282018	4.20268	4.95564	1.97612	0.862313	2.49225	4.46303	2.35688	0.384822	1.74319	3.23995	0.858615	0.515364	4.36774	4.21816	2.46087	0.512654	1.92281	2.13932	1.90729	0.114232	0.882525	0.370456	0.528715	2.31813	1.66168	0.656448	0.0431568
Non-Targeting Control_TGTCTTCGGATAGGCGGCTT	6.05228	3.62772	5.82102	2.96037	5.99443	3.60679	5.90008	2.55841	5.06765	3.3833	5.77111	2.25126	5.45027	2.86564	5.13695	2.72503	6.52897	3.5038	5.20122	2.03894	6.77314	1.70849	5.02997	1.00027	6.42548	0.821227	2.41095	1.39123	4.22591	3.56947	0.656436	0.103529
HINT1_CTTTGGGAAGATCATCCGCA	5.54553	0.582113	0.706601	0.470316	5.31169	0.847019	0.343617	0.746017	6.42128	0.931431	0.528403	0.590998	6.79011	0.942856	0.547923	0.44994	6.04543	0.53255	0.403982	0.763865	4.47008	0.492735	0.482656	0.858227	0.730478	0.298743	0.52521	0.970163	2.03761	1.38118	0.65643	0.240517
FOXS1_GGCACGCCGTGGACCCCTCA	1.01878	4.99813	4.06349	6.38865	1.19873	4.45995	3.47636	6.39601	0.932691	4.80441	4.2176	6.23002	1.294	4.62323	4.0794	5.24193	1.49813	5.0701	2.75189	6.06052	1.24205	3.584	2.49934	6.26616	1.10674	1.78831	0.964566	6.24566	3.91286	3.25646	0.656405	0.113609
CDH2_CAACGACGGGTTAGTCACCG	2.87088	0.438324	4.91781	3.73695	2.70958	0.564883	4.90473	3.25962	0.788324	0.240538	4.317	1.33277	2.33643	0.58793	5.10963	1.86521	0.894302	0.456354	5.15617	2.88932	1.9952	0.431838	4.73018	0.585145	0.220079	0	2.41095	0.373059	2.33472	1.67855	0.656171	0.0766976
DYRK2_CAAGCACTGCAGAATCGAGT	0.774377	4.21245	2.8561	0.300121	0.282018	3.14209	4.03728	0.379575	0.710335	3.10772	4.6926	0.366596	0.205204	1.97625	6.43076	0.314974	0.717239	3.1758	2.37879	0.592312	0.468849	3.10748	0.97446	0.459581	0.730478	3.83466	0.664959	0.669201	2.13712	1.48115	0.655966	0.303812
ARNT_TGGATTGTGTTGGAGAGTGT	1.01878	0.774045	5.91657	0.760215	1.65944	0.640756	5.97806	0.984126	2.64875	0.626953	6.65521	0.590998	0.755163	0.878514	6.32665	0.952551	1.26027	0.92065	5.60721	1.18215	0.555168	1.26051	4.4926	1.00027	0.656991	0.690218	2.12656	1.07492	2.39143	1.73563	0.655804	0.141157
TUBAL3_TTTCTCCAGGCAGAACAGTG	3.12698	3.98552	6.10054	1.056	4.64595	2.63042	6.03834	0.679799	4.29507	2.2106	5.42699	0.658659	4.69993	2.46671	5.71182	0.758134	3.01513	1.75756	5.49798	0.917169	3.72743	0.71347	5.819	1.17023	3.0007	0.546112	5.4534	0.734626	3.35187	2.69607	0.655801	0.0235671
ZNF529_AAAAGCAAGATTGACTTACA	6.19746	4.40848	0.306826	0.824422	6.22982	3.77617	0.923298	0.869978	5.78096	4.02955	1.04376	0.844462	6.40923	3.87453	0.944078	0.723023	6.02892	4.32553	1.09156	0.397571	4.78117	3.85146	0.79732	0.954462	2.8928	1.20398	0.730065	0.528715	2.95407	2.29863	0.655442	0.0875122
RNF215_TGACATTGGAGGAATAATGG	1.49344	0.0989663	0	0	2.84579	0.110868	0	0	3.83481	0.347269	0.122297	0.100745	4.55268	0.116163	0	0.112806	2.18338	0.29071	0.112084	0.172379	0.986481	0.0815558	0.0796466	0.169986	0	0	0.101906	0.10269	1.01195	0.356735	0.655217	0.154984
HTN1_TCCAGATATACTTACAATCA	3.99272	0.191577	1.61063	2.65963	3.10907	0.110868	0.853438	2.42328	3.42284	0.240538	1.97063	1.37362	4.95937	0.323709	0.260617	0.217428	4.22581	0.53255	1.09156	0.251413	2.83675	0.158747	0.295178	0.80759	0.318688	0	0.596776	0.288444	1.60545	0.950292	0.655159	0.170056
TOB1_TACGTGCAACCTTGTTGCTA	0.395892	1.80124	6.0273	0.885893	1.15277	2.45238	5.7155	1.03798	0.862313	1.62596	6.05644	0.901434	0.755163	0.58793	5.91009	0.825893	0.61983	0.92065	5.79105	0.651792	0.636612	0.60732	5.45834	0.858227	0.800403	0.882525	2.50695	0.288444	2.32365	1.66851	0.655142	0.0446835
ETV7_GAAGCTCAAATTAACCTGCT	0.109613	4.55513	0.306826	0.20685	0.193999	4.23975	0.534284	0.293628	0.240945	4.68229	0	0.194911	0.384822	5.20832	0.0922035	0.267025	0.147097	3.12748	0.403982	0.0887625	0.11814	2.84093	0.482656	0	0.318688	0.468275	0.101906	0.373059	1.36101	0.705915	0.6551	0.139351
MPHOSPH6_CAAGAATCTACTGCGCATGA	1.07392	3.5685	6.43416	3.1477	0.84126	3.97979	6.69423	3.42034	0.999796	3.43261	6.57314	1.82026	0.880232	1.6305	6.18334	1.09668	1.55193	2.94434	6.61986	2.64777	0.85653	1.98772	5.72614	0.700651	1.16091	1.05219	3.5285	0.914785	3.12935	2.47428	0.655071	0.0262443
FAM161A_ACATGCACCGATAAGCTATG	0.211483	0.360671	3.36756	5.25375	0.84126	0.847019	4.16534	4.6993	0.44735	0.446645	4.2176	3.38885	0.205204	0.223665	4.51381	0.723023	0.515364	0.29071	2.93067	4.28759	0.278979	0.368257	0.226851	3.81429	0.220079	0.298743	0.370456	3.25668	2.05992	1.40489	0.655033	0.239938
SPNS3_GCCACGTAGGCCCTCCACGG	0.306632	0.0989663	0.211621	3.84923	0.282018	0.309914	0.237918	3.81677	0.125497	0.539614	0.235032	3.73287	0	0.505119	0.260617	4.25826	0.147097	0.200163	0.719235	3.01921	0.32884	0.0815558	0	1.42661	0.114232	0.106604	0.197086	0.10269	1.19197	0.536944	0.655026	0.110673
NFIB_TGGAAAGTACCGATGGAGAG	6.07272	9.18304	8.20504	6.67321	5.60836	9.35068	8.03071	6.86316	5.40745	9.17278	8.10226	6.55256	5.19131	8.35056	7.90436	6.25229	5.51602	9.35917	7.93463	6.19531	4.52992	7.58971	8.22858	6.08668	3.58003	6.89608	7.956	5.05482	7.23221	6.57725	0.654961	0.00620655
RFK_TGGTCTCAGGTAGCCAACAA	0.395892	5.02355	0.306826	2.34635	0.782114	4.96319	0.442098	2.31837	0.347836	4.54327	0.235032	2.4553	0.384822	4.66198	0.178867	1.41536	0.280573	3.69	0.216085	1.9705	0.32884	2.99621	0.295178	3.00048	0.579558	0.941324	0.197086	0.373059	1.89402	1.23907	0.654945	0.0742727
PRNP_AACCGCTACCCACCTCAGGG	5.82406	0.648968	2.43927	3.36835	5.35292	0.564883	2.01718	4.09603	5.49727	0.446645	0.339592	3.27489	5.2876	1.12027	0.944078	2.70718	4.40461	0.862792	2.88407	3.99209	3.65109	0.60732	2.68905	2.55504	0.800403	0.619963	0.197086	0.528715	2.63738	1.98269	0.654692	0.208997
ERMARD_GAAAAACAATCAAATCCTCG	2.96139	5.66201	2.13644	3.49211	3.03501	6.09291	2.43098	3.39991	1.5403	5.44748	2.1249	3.18596	0.618213	4.66198	2.79488	3.4111	2.31369	5.56786	1.0358	3.74821	0.750757	5.12542	0.749414	4.30886	0.579558	3.11588	0.730065	2.86211	3.22864	2.57397	0.654667	0.0259953
ZNF324B_TCAAGTTGAATGACCACACG	5.69371	8.69882	4.9587	3.29093	5.50241	8.55009	4.21493	3.01302	6.042	8.13418	4.16877	3.11547	5.76609	8.41506	4.84723	2.93137	4.84803	8.50747	3.61231	3.3051	5.31723	8.01416	3.50931	2.67289	3.24596	8.82293	2.76172	2.22919	5.39172	4.73719	0.654527	0.0240306
PIGN_GAAGAAAGTCCAACTCAGTG	2.87088	0	0.211621	0	3.91008	0.213821	0.343617	0	5.11003	0.125276	0.235032	0.445339	5.35381	0.116163	0.260617	0.36138	3.27716	0.456354	0.216085	0.251413	2.61355	0.158747	0.226851	0.523729	0.114232	0.298743	0.286374	0.198554	1.37293	0.718483	0.654448	0.191252
C9orf69_GGCTGCAGCTAAAGTAGAGT	0.306632	5.77669	0.211621	0.548432	0.656011	6.1573	0.123858	0.202235	0.540441	5.1188	0.437084	0.366596	1.1019	5.75915	0.547923	0.792411	0.147097	3.77087	0.719235	0.964852	0.32884	3.82802	0.360416	0.322038	0.656991	1.88134	0.370456	0.600667	1.81698	1.16257	0.654407	0.110587
RASGRP3_TACGACGCCCAACAAGCCTG	0.109613	1.83034	0.109687	0.107129	2.55915	3.4469	0.123858	0.104658	1.74973	1.78633	0.122297	0	0.106247	1.7066	0	0	0.894302	0.862792	0	0.172379	0.0602788	1.45668	0	0	0	0.106604	0.101906	0.198554	0.975481	0.321125	0.654356	0.0361316
SULT2B1_CCCACAATGGTCTCACACCA	1.60995	4.81738	7.02584	1.47139	1.69194	6.10301	7.2628	1.36739	1.58469	5.24495	7.3948	1.10918	1.15237	5.41807	7.33661	1.52134	1.55193	5.80715	6.98995	1.79695	1.52474	3.04785	6.59114	1.6728	1.86265	2.25031	4.84862	1.39123	3.93226	3.27794	0.654319	0.102105
LRRC8E_ATCTGCTCAGGGATCCCCCG	1.12703	6.20656	5.77598	4.97841	0.952739	5.89411	5.4217	5.26281	1.1842	5.93631	4.50298	4.5273	0.819052	5.26604	3.80069	4.9452	0.717239	5.67049	4.95668	5.70626	1.24205	3.37344	4.0088	4.77202	0.991886	3.20256	2.77721	3.2455	4.04276	3.38868	0.654083	0.0405177
ZMYND10_AGAGATAGTCCCTCACCTTG	5.25476	0.0989663	0.211621	0.107129	4.80296	0.400004	0.237918	0.379575	4.67973	0.446645	0.339592	0.590998	3.44079	0.505119	0.0922035	0.36138	4.29843	0.29071	0.31309	0.0887625	1.74274	0.492735	0.155125	0.322038	0.318688	0.106604	0.197086	0.10269	1.35641	0.702392	0.654018	0.069319
IL25_TGGCCCTACAGGACTCTGGG	6.17556	3.31422	1.17882	4.22125	6.12661	2.59271	0.534284	3.15383	5.78096	1.70837	0.695339	3.47583	5.80802	2.81497	0.841542	3.27832	5.71781	3.5226	0.403982	2.88932	5.01996	0.71347	0.699863	4.21969	0.730478	0.941324	0.852075	3.25668	3.06757	2.41394	0.653628	0.179254
RNF144A_CAGAGCTTGCAAGACACCAG	0.395892	3.99197	4.76692	1.30133	0.100258	4.17743	4.41005	0.460688	0.125497	2.91296	4.76479	0.283306	0	0.740526	4.00426	0.36138	0.40274	2.14504	3.85715	1.65881	0.32884	0.368257	3.61333	0.0874951	0.410986	0.546112	0.792359	0.288444	1.86176	1.2083	0.653465	0.115051
BANF2_AGATGGACAACATGTCTCCC	0.109613	1.71025	0.480236	4.81024	0.443421	0.909702	0.343617	4.89441	0.44735	1.70837	0.339592	3.99089	0.106247	0.58793	0.481281	4.61257	0.280573	2.26156	0.216085	4.24477	0.377036	0.301745	0.155125	2.06651	0.220079	0.106604	0.596776	0.198554	1.57211	0.918785	0.65333	0.142915
C14orf159_ACACACCATGGCATCCCCGT	3.91935	0	0	0.107129	3.76488	0.110868	0	0	4.48269	0	0	0.100745	3.3355	0	0.0922035	0	2.48943	0.29071	0	0	0.32884	0	0.155125	0	0	0.298743	0.197086	0.288444	0.990574	0.337365	0.653209	0.162558
DENND2A_GCCATTTATGAGGTCCGGAG	5.76664	1.94119	1.41082	2.43128	5.96979	0.969775	0.702668	1.70363	4.76418	1.89588	0.772081	1.90628	2.68396	0.58793	0.41141	2.06069	4.44071	1.35766	0.570202	1.62952	3.6063	0.551165	0.595344	0.248014	2.46778	0.385998	0.449907	0.288444	2.03569	1.38259	0.653102	0.0136603
KLF6_TCTGAGGCTGAAACATAGCA	5.22157	0.438324	0	0.387727	4.57802	0.110868	0.237918	0.293628	3.88004	0.347269	0.122297	0	3.53891	0.223665	0.787406	0.36138	4.09599	0.10355	0.112084	0.0887625	0.596465	0.232017	0.226851	0.392448	0.220079	0.20587	0.370456	0	1.20678	0.553714	0.653069	0.0999665
PCDHGC5_TGCCTCAGATCCAGACACTG	8.12791	1.57926	1.53399	1.43072	7.65563	1.3321	1.61439	1.40886	7.61698	1.49279	1.2723	1.10918	7.52325	1.17487	1.36957	1.62007	7.67908	1.62461	1.55529	1.26067	5.44424	1.48693	1.24014	1.55495	1.31219	1.38433	1.46287	1.35007	2.9325	2.27961	0.652885	0.252735
PRDX4_GAGTGCCACTTCTACGCGGG	6.2312	0.512009	1.57282	0.548432	5.53412	1.89369	2.54617	0.610395	5.03203	1.82378	3.27347	0.723289	4.12361	0.740526	3.74496	0.492262	6.07329	2.70191	0.570202	0.592312	5.39096	1.45668	0.699863	0.585145	2.86043	1.20398	0.370456	0.198554	2.54486	1.89198	0.652877	0.121008
DCDC5_TGAACCCCCAAGACTAGCTG	1.32184	4.64385	5.10826	4.93544	0.443421	4.73124	4.26287	4.29715	0.788324	5.57375	4.317	5.18746	0.755163	4.41219	1.54296	2.65224	0.808485	3.9621	3.88897	2.93792	0.675673	3.62538	3.22398	3.52406	0.656991	3.02365	4.20315	0.600667	3.24698	2.59425	0.652729	0.109873
OR8K5_TTCTGATGGAACTCACAAGG	0.634662	5.5107	4.53589	0.622535	0.898076	5.57678	4.20093	0.460688	0.240945	6.26717	3.97135	0.723289	0.938923	5.38081	2.54047	0.723023	0.61983	5.18965	4.28545	0.651792	0.555168	4.14972	3.83035	0.700651	0.656991	0.757209	2.02645	0.669201	2.6602	2.00771	0.652499	0.13413
RASSF2_GATGTTGGGGTGCGTCGCCG	0	3.0431	0.109687	0	0.193999	2.43117	0	0.293628	0.125497	3.91275	0	0	0.106247	4.55797	0.41141	0.112806	0.147097	2.4304	0.112084	0.0887625	0.11814	0.949002	0.0796466	0.0874951	0	0.20587	0	0.10269	1.01212	0.360099	0.652024	0.145574
KIAA0319L_ATCGCAGAGAGCTGTAAGGT	0.47995	0.2786	4.66279	1.85631	0.282018	0.400004	4.66581	2.20524	0.240945	0.626953	4.5086	0.901434	0.106247	0.323709	4.50545	0.921913	0.40274	0.200163	4.42763	1.56909	0.32884	0.368257	3.67233	0.169986	0.318688	0.106604	0.197086	0.10269	1.64069	0.988675	0.652018	0.0883243
Non-Targeting Control_TGACTAGCTCTTACATATTC	1.36669	2.27331	5.51944	6.76911	1.19873	2.19991	5.95531	6.36999	1.66957	1.34607	4.96195	6.31242	1.33828	1.17487	5.49461	5.52788	0.975299	1.51619	5.03342	6.40322	1.04732	1.26051	3.80713	6.04493	0.730478	1.05219	2.69806	5.15679	3.62913	2.97713	0.652004	0.0130022
CWH43_TCCTCAGGCACCAACCAAAG	4.26566	0.943415	0.211621	0.107129	4.95798	0.110868	0.237918	0.293628	5.1176	0.240538	0.235032	0.283306	5.45279	0.116163	0.41141	0.406339	4.46195	0.802516	0	0.251413	2.22323	0.431838	0.360416	0.0874951	0.730478	0.20587	0.286374	0.198554	1.48863	0.836678	0.651953	0.173719
HIST1H4F_GTGCTGCGTGACAACATACA	0	0	0	1.15919	0.100258	0	0.534284	1.70363	0	0	1.2723	3.42816	0	0.116163	1.66808	2.04656	0.147097	0.10355	2.13525	0.0887625	0	0	0	0.248014	0.114232	0.106604	0	0.10269	0.905786	0.25385	0.651936	0.108525
SERPINB2_ATTCTAGGAAGTCTACTGCC	4.50012	0.2786	2.82427	2.36806	4.22523	0.640756	2.43098	1.48839	4.74963	0.240538	4.81099	0	3.01926	0.223665	3.73069	0.166066	4.20916	0.29071	2.5277	1.68752	3.76866	0.812343	3.28406	0.248014	0.220079	0.20587	0.197086	0.452985	2.14385	1.49202	0.651834	0.115113
CCRL2_AGCATGAGCCCAGAAGGGCA	4.9206	0.360671	0.211621	0.470316	5.1718	0.213821	0.620931	0.379575	4.72008	0.240538	0.122297	0.283306	5.09459	0.505119	0.337983	0.406339	4.16668	0.10355	0.31309	0	3.41181	0.301745	0.226851	0.169986	0.991886	0.385998	0.101906	0.10269	1.50803	0.856349	0.651682	0.0784704
ITIH5_CTGGAGCTACCTCACCACAA	4.30652	2.09297	0.480236	0	4.83968	0.213821	0.343617	0	4.60087	0.539614	0	0.366596	4.70839	0.323709	0.337983	0.112806	2.85313	0.200163	0.216085	0.172379	3.84347	0.301745	0.295178	0.0874951	0.114232	0	0.197086	0.288444	1.36559	0.714117	0.651473	0.13031
SLC22A13_GAGTTTCCGCCTATTGACCG	1.07392	1.3168	3.96476	7.16361	1.87291	1.79752	4.94308	6.76478	0.710335	1.39665	4.1899	6.78888	1.294	1.4206	4.31289	7.17296	1.70227	1.17954	4.37242	6.7716	1.50319	1.11315	5.02746	4.63352	1.10674	1.20398	4.88481	1.35007	3.55538	2.90406	0.651313	0.238342
ADGRG5_TCTTACGTACATCTCCCTCG	1.22772	5.36171	6.0044	4.9245	1.40882	5.89798	6.81286	5.6861	1.3983	5.44447	6.46171	5.29768	0.995319	4.82875	6.48491	4.70544	1.44224	5.32435	6.40148	4.66853	1.56691	5.35596	6.36046	4.19034	1.53365	3.2264	4.21457	3.32199	4.61853	3.96724	0.651288	0.0204146
Non-Targeting Control_AACGTGCTGACGATGCGGGC	5.62152	0.712862	0.774797	0.20685	5.96149	0.712837	1.05362	0.460688	5.25442	0.539614	0.528403	0.658659	6.39358	0.417264	0.481281	0.406339	5.59183	0.604923	0.31309	0.326342	4.37241	0.301745	0.42283	0.459581	1.21312	0.468275	0.449907	0.528715	1.90568	1.2544	0.651286	0.149896
NFE4_ATGCACAGAGAAGCAACTGG	0.47995	6.07295	0.839914	0.693016	1.05622	5.95482	0.780022	1.03798	1.12531	6.15961	0.695339	0.723289	0.297807	6.25194	0.731158	0.406339	0.808485	5.89456	0.719235	0.763865	0.85653	3.77997	0.595344	0.755111	0.867095	0.821227	1.01768	0.528715	2.10165	1.45065	0.651001	0.204296
DICER1_GCAGTTAGTCCCAAAATGCG	0.306632	0	0	3.05708	0.100258	0	0	2.08246	0.125497	0.125276	0	3.27489	0	0.116163	0.178867	4.00779	0	0.10355	0.112084	1.14123	0.11814	0.0815558	0	0.644054	0	0	0	0	0.834267	0.183384	0.650882	0.113098
RAB14_AATTCAACACCAATTGTGTG	0.634662	0.191577	4.56025	5.37125	2.13171	0.564883	4.65558	4.79625	2.86214	0.931431	4.08852	4.16967	0.688312	0.323709	2.3851	4.68733	2.04013	0.92065	4.07336	5.42869	0.675673	0.431838	4.25167	1.35789	0.579558	0.546112	3.43396	0.734626	2.69039	2.03951	0.650873	0.167003
RRAD_GTGTACTCAGTGACGGACAA	5.36939	0.512009	0.839914	3.55022	4.85052	0.564883	0.780022	4.22932	4.42282	0	0.339592	3.76393	4.70417	0.811169	0.481281	2.91591	4.72461	0.53255	0.489484	2.77359	4.43351	0.301745	0.5401	2.61517	2.13038	0.690218	0.370456	0.452985	2.32197	1.67123	0.650735	0.0480812
WNT4_ATCCACAAACGACTGTGAGA	5.5504	1.83034	0.635021	4.51674	6.09354	0.640756	0.853438	4.01106	5.9996	0.709306	0.614284	4.23208	5.1422	0.666245	0.787406	4.74972	4.70099	1.02984	0.489484	5.25498	3.72278	0.812343	0.843685	5.05038	2.37916	0.882525	0.449907	1.07492	2.87497	2.22425	0.65072	0.169872
WBSCR17_CAGCCCCCCAAAAGACTGGT	0.306632	0.360671	3.95009	5.18511	0.443421	0.564883	4.00543	4.90531	0.125497	0.240538	3.8876	3.02863	0.205204	0.323709	3.21965	2.6891	0.40274	0.862792	2.8682	4.40891	0.377036	0.232017	0.226851	3.25788	0.410986	0.385998	0.286374	2.11097	1.96991	1.31923	0.650685	0.114762
COG3_ACATTGTCGGTGAATAGTGA	0	0.191577	0	1.65915	0.282018	0.110868	0.237918	3.70469	0.125497	0.347269	0.122297	4.03612	0	0.116163	0.178867	3.36059	0	0.200163	0	2.26527	0.11814	0	0	0.907147	0.318688	0.106604	0.101906	0.797212	1.05186	0.401261	0.650597	0.0688355
PECAM1_CTTCCATGATCATTCCGGTG	0.559379	2.6932	5.85095	4.05056	0.84126	1.69447	6.14086	3.90637	1.24077	1.99771	6.54608	4.05507	1.04959	2.20335	5.90692	2.06069	0.61983	1.22617	5.47195	3.56697	0.890131	1.73394	6.86565	0.700651	0.930839	1.29697	5.79891	0.734626	3.13693	2.48639	0.650542	0.0368355
RASGRF2_AGAATTTGCGACACAGACGT	4.71482	3.25107	4.62634	6.38466	5.40285	2.43117	4.9886	6.65597	5.1176	3.02974	5.05703	6.32419	2.3581	2.59237	4.67902	6.31258	3.91278	3.8249	4.62475	6.2755	2.53075	4.04178	3.76559	6.44245	1.2635	2.25031	1.97365	6.23722	4.5791	3.9286	0.650503	0.1007
RND3_AAATGCAAGATAGTTGTGGT	0.839468	5.57443	3.58258	4.81419	1.00541	5.85283	2.71325	4.5311	0.627887	5.85045	0.772081	4.5806	0.297807	5.62831	2.29096	4.33293	1.12481	5.07648	2.71686	4.66853	1.01722	3.52691	3.7166	4.40566	0.656991	1.54462	0.792359	1.43125	3.20697	2.55652	0.650444	0.246553
ID3_CTGGTACCCGGAGTCCCGAG	2.08287	1.0462	4.74158	5.16974	3.62041	1.0829	4.30928	5.98581	1.29521	0.347269	4.77881	5.6901	0.880232	1.12027	3.96822	5.03741	1.55193	0.802516	4.55208	6.11965	1.04732	0.949002	3.09575	5.20755	0.579558	0.757209	0.852075	4.79597	3.17633	2.52588	0.650443	0.0610881
VRK3_TGACACATGTGGATTGACAA	0.47995	5.09422	3.92029	0.470316	0.656011	5.52517	3.32971	0.679799	0.240945	5.38621	2.86416	0.590998	0.544533	5.33958	0.547923	0.44994	0	5.39239	3.38574	0.651792	0.555168	3.68531	2.51375	0.585145	0.497733	0.106604	0.52521	0.452985	2.17958	1.52932	0.650263	0.169951
FAM120C_GAAGAGTCTGGTCCCAAAGG	6.16608	1.0462	1.07445	5.83388	5.75783	1.1878	0.702668	5.56292	5.55419	0.78721	0.772081	4.73747	4.39915	0.811169	0.992737	4.84261	4.70693	0.976277	0.78835	5.63252	3.1106	0.763753	0.932172	4.14518	1.2635	0.757209	0.792359	4.43674	3.00899	2.3588	0.650187	0.0580878
R3HDM1_TGCCAACAGACTCCAAGACG	0.70621	0.774045	6.14952	3.35754	0.656011	0.564883	5.65262	3.01302	0.627887	0.861122	5.79429	3.45695	0.544533	0.323709	4.57501	1.71248	0.894302	0.375908	5.6863	2.35748	0.596465	0.301745	5.31142	1.20976	0.991886	0.546112	0.852075	0.857196	2.31521	1.66505	0.650156	0.0877308
HOXC12_CTTCAAGTACGACTACGCGG	3.39939	0.438324	0.396135	4.03707	4.1097	0.400004	0.620931	4.61765	4.6487	0.240538	0.695339	5.28703	4.97698	0.323709	0.337983	3.6448	4.24227	0.456354	0.403982	4.43454	4.06926	0.551165	0.5401	2.89529	2.04654	0.468275	0.449907	1.54504	2.49195	1.84189	0.650053	0.0733498
ALKBH5_CGTGGACGAGATCCCCGAGT	0	0	0.109687	0.693016	0.193999	0.110868	0	3.8397	0	0	0.122297	1.72877	0	0	0.337983	2.96181	0	0.10355	0.216085	0.172379	0.0602788	0	0	0.523729	0.114232	0.106604	0	0.198554	0.774619	0.124618	0.650001	0.103601
DEFB124_ACGGTGCTGGAAGGGTCAAG	0.395892	3.53355	0.559703	4.2449	0.443421	2.77212	0.780022	4.37245	0.240945	2.84172	0.122297	4.27583	0.205204	3.31785	0.260617	2.20763	0.280573	3.32252	0.489484	2.77359	0.377036	1.94477	0.155125	1.9546	0.410986	0.20587	0.286374	1.8408	1.82001	1.17014	0.649865	0.0711509
LRRC37A2_GCATCGGTAGGGAATCCAGA	6.69297	1.18783	0.774797	5.23321	5.87036	1.02745	1.05362	4.65691	5.81396	1.06254	0.914307	4.91743	6.24596	1.22748	0.992737	5.03562	6.37142	1.17954	0.977803	3.78852	6.28409	0.859349	0.932172	3.72161	3.36612	1.29697	0.852075	1.39123	3.23486	2.58507	0.64979	0.11698
GLI1_TTCCGGCACCCTTCAAACTG	2.47987	3.7083	0.306826	5.19728	1.05622	3.77617	0.442098	5.40024	1.29521	1.78633	0.528403	5.5412	1.38124	0.666245	0.731158	4.56627	1.74909	3.80967	0.719235	5.10344	0.468849	0.60732	0.5401	3.99487	0.497733	0.997821	0.596776	0.288444	2.26423	1.61445	0.649786	0.116917
C1orf95_AGCACACATGCCTGTCCGGG	1.32184	1.18783	5.26762	7.14252	1.78526	1.50446	4.55464	6.7777	1.4472	1.34607	4.69752	7.24053	0.995319	1.37469	4.44553	7.87842	1.3841	1.58937	4.57182	6.6123	1.60788	1.45668	3.4506	6.22092	1.82959	1.15514	1.38415	4.98931	3.67061	3.02099	0.649623	0.0909112
SKOR2_GCACTCGTGTGACACGTCGA	3.34439	0.360671	4.18124	2.02974	2.41086	0.484798	4.99267	1.70363	1.74973	0	4.76948	0.445339	1.87769	0.323709	4.39212	0.492262	0.808485	0.10355	4.57182	1.94695	0.173769	0	4.37913	0.700651	0.318688	0.20587	2.35012	0.288444	1.97019	1.32062	0.649568	0.0181284
FTMT_GAAGCCGGAACAGGACGACT	1.75197	3.07991	0.306826	0	1.4474	0.969775	2.77123	0.104658	0	0.626953	2.29058	0	1.65071	0	2.12626	0.0575055	0	1.39896	0	0	0.0602788	2.14775	0.42283	0	0.114232	0.106604	0	0	1.00376	0.354221	0.649535	0.102955
PROM1_TGTCGTTGCTGTAACAAATG	0	0.191577	0.211621	2.6944	0.100258	0	0.620931	3.99072	0	0.125276	0	3.53103	0	0	0	3.02804	0.147097	0.10355	0	2.64777	0.32884	0	0.0796466	0.0874951	0	0.106604	0.101906	0	0.949688	0.300242	0.649446	0.109125
AHCYL1_TGGGGGAGACTTAACCCACT	0.395892	0.360671	2.56014	0.107129	0.193999	0.110868	2.89809	0.104658	0	0.446645	4.68269	0.194911	0.205204	0	3.8075	0.217428	0.147097	0.200163	1.90566	0.251413	0.0602788	0.158747	1.30786	0.0874951	0.318688	0.106604	0.52521	0	1.07183	0.422435	0.649398	0.108882
OR9I1_TGAAGGTGCAAGTGGTACGC	7.82506	2.01908	6.05498	2.13476	8.18318	2.32017	6.59471	2.69877	8.71665	2.26607	6.73046	2.27302	9.03356	2.42226	7.01087	2.35252	7.93842	2.32721	5.6473	2.71902	8.19902	2.54279	3.94111	2.37548	7.62706	2.22687	5.15754	2.11097	5.05019	4.40107	0.649121	0.0343879
ITIH1_ACTCGAGTACAATCGTGGAA	0.211483	5.47429	2.41811	0.622535	0.656011	5.40792	2.80863	0.460688	0.540441	4.73238	1.5149	0	0.466886	2.88215	2.47347	0.573353	0.40274	4.67562	1.93644	0.816797	0.32884	2.43831	0.295178	0.392448	0.497733	2.73879	0.101906	0.10269	1.8764	1.22729	0.649111	0.0321147
ZNF524_GTTGCCTTCGCCTTTGCCCG	0.211483	0	2.28414	3.46215	0.364975	0.640756	0.853438	2.44338	0	0.240538	0.980486	4.36967	0	0.223665	2.03628	4.18274	0.280573	0.200163	1.80919	2.06104	0	0.0815558	0.5401	1.35789	0.220079	0.298743	1.50068	0.198554	1.36133	0.712381	0.648947	0.137882
DEFB110_ATATCCTGAGTATGGTAGCT	7.93711	1.94119	1.81878	2.36806	8.08107	1.92438	1.77417	1.56376	8.19032	1.44552	2.06515	1.5621	8.45951	1.59089	1.44144	1.63903	7.59027	1.99152	1.74109	1.65881	6.06622	1.78352	1.80628	1.39266	2.98577	1.65413	1.77201	1.5081	3.31144	2.66253	0.648913	0.200806
KRTAP10-2_GAGGATGACTCAGAGCAGGT	6.32368	6.6436	1.97188	1.72791	5.95815	7.4477	1.81149	1.83113	6.12888	7.831	1.83411	1.75992	5.54777	7.9072	1.96491	1.91273	5.43601	6.57076	1.93644	1.82306	5.15739	6.82997	1.52258	1.97769	2.28473	6.82369	1.94652	1.8408	4.32792	3.67914	0.648779	0.0374031
R3HDM2_CAGAGGCGGACATCTAACCA	0	0	2.00064	0	0	0	2.27939	0	0	0	3.35057	0	0.106247	0	2.90067	0.0575055	0	0	0.646642	0	0.0602788	0	0	0	0	0	0.101906	0.10269	0.724532	0.0759597	0.648572	0.0954546
Non-Targeting Control_TACGTCATTAAGAGTTCAAC	0.559379	3.81404	0.109687	4.92083	0.656011	3.11575	0.343617	4.64827	0.540441	2.89547	0.528403	4.91743	0.106247	0.740526	0.260617	3.77906	0.280573	4.0228	0.489484	3.92737	0.32884	1.11315	0.360416	2.87084	0.318688	0.298743	0.286374	0.452985	1.87765	1.22919	0.648465	0.082411
AK5_ACAATGTAAAAGCTACCCAA	0	4.37432	0.109687	0	0	4.19641	0.343617	0	0.125497	4.79972	0.235032	0.194911	0.205204	4.48961	0.178867	0.217428	0	4.24289	0.112084	0.172379	0.0602788	1.51656	0.226851	0.248014	0.220079	0.106604	0.101906	0.198554	1.24886	0.600517	0.648341	0.164733
SLC8A2_AGGACGAGCATTTCTTCGTG	0.109613	0.191577	0.109687	0.470316	0	0	0	0.379575	0	0	0.235032	3.95097	0	0	0.0922035	4.35603	0.147097	0.10355	0	0.0887625	0.377036	0.0815558	0.226851	0	0	0.106604	0	0.10269	0.751151	0.102846	0.648305	0.193645
VGLL3_AGAGTTAAGGTACTCCATCT	4.89786	4.84616	4.97328	4.77817	5.29856	4.89123	5.28243	4.69092	4.76899	5.37364	5.21999	4.18696	3.48084	4.7136	5.32683	2.08854	4.9316	4.17913	5.4266	4.70408	5.95254	1.85485	4.80532	3.53188	4.10706	0.690218	6.18876	1.17259	4.61021	3.96205	0.648158	0.188168
ASPHD1_CGGAAGGCCTAGTGAGCCGG	1.78539	0.712862	4.0838	3.0301	2.55915	0.564883	4.48126	0.610395	1.29521	0.347269	4.86016	0.194911	2.61364	0.323709	4.75151	0.112806	1.65387	0.200163	4.23063	1.44008	1.79689	0.232017	2.40972	0.392448	0.220079	0.619963	1.21252	0.528715	1.89291	1.24476	0.648151	0.136458
TMEM133_CAGGTCACGAAAAAGAACAC	0.109613	4.92583	0.306826	0.387727	0.193999	4.21515	0.442098	0.202235	0.125497	4.49765	0.235032	0.194911	0.106247	4.51629	0.481281	0.112806	0	3.54117	0.216085	0.251413	0.32884	2.20346	0.155125	0.322038	0.220079	0.20587	0	0.10269	1.27693	0.628897	0.648035	0.121246
TTC39A_TGTACACCTACCGAGCACGA	0.47995	3.71611	0.839914	0.107129	0.100258	4.53643	2.89809	0	0.347836	3.71765	1.76069	0.100745	0.544533	1.46509	0.260617	0.112806	0.280573	3.30089	0.112084	0.0887625	0.173769	0.949002	2.68905	0	0	0	0.101906	0.373059	1.3204	0.672425	0.647971	0.084316
ACAN_GAGGGCAGTTCACCAACCGT	0.634662	0.0989663	0	0.107129	0.588569	0.564883	0.237918	0	4.34754	0.125276	0	0.100745	4.92711	0	0.0922035	0	1.6038	0.29071	0	0.172379	0.555168	0.158747	0.0796466	0.248014	0	0	0.101906	0	0.915354	0.267531	0.647823	0.233433
C4BPA_ATGGTGAAATCACTCAACAC	0.211483	0.0989663	3.88215	0.300121	0.193999	0	4.01346	0.104658	0	0.125276	4.2176	0.100745	0.384822	0.223665	4.51797	0.166066	0	0.10355	2.18736	0.251413	0.173769	0.0815558	2.56999	0.0874951	0.220079	0.298743	0.101906	0.198554	1.17069	0.522868	0.647821	0.129714
LYL1_TCCCTAGCAGCCGGTTGAAG	0.306632	0.360671	0.211621	4.74952	0.517819	0.309914	0.343617	5.01345	0.627887	0.347269	0.437084	4.92432	0.106247	0.58793	0.337983	5.4761	0.61983	0.200163	0.216085	4.60599	0.596465	0.60732	0.699863	2.10895	0.410986	0.468275	0.52521	0.198554	1.5858	0.938141	0.647661	0.209951
PCGF6_CCTCACCCCTGCACCCGCAG	0.306632	5.03296	0.635021	1.58695	0.443421	6.02552	0.343617	2.55841	0.540441	4.72745	0.235032	2.37711	0.544533	4.62813	0.547923	0.921913	0.717239	5.64926	0.719235	0.867856	0.596465	4.62811	0.360416	0.644054	0.656991	0.546112	0.286374	0.452985	1.99113	1.34376	0.647367	0.108954
SLC22A5_CTGAGAGATGAGCCATCGGG	5.6893	2.6932	0.211621	0.622535	5.46764	1.50446	0.620931	0.379575	5.1176	1.18271	0.695339	0.283306	4.66993	0.666245	0.0922035	0.406339	4.97656	0.976277	0.78835	0.326342	3.69927	0.661371	0.595344	0.0874951	0.114232	0.20587	0.286374	0.600667	1.75719	1.10985	0.647344	0.115106
TRIL_GCTGCAAAATGGATCCTGCG	0.70621	0.582113	6.15912	1.58695	0.588569	0.484798	4.56013	0.746017	0.710335	0.240538	5.92187	0.785148	0.384822	0.323709	5.89097	0.492262	0.808485	0.673838	5.31099	0.465447	0.636612	0.551165	2.82237	0.392448	0.579558	0.298743	0.449907	0.373059	1.76076	1.11355	0.647212	0.236205
LYSMD1_GAGGTCATGGATGGGCGTGG	0.211483	1.23211	0.902218	3.05708	0.100258	0	0.442098	3.78563	0.44735	0	2.55229	3.93741	0.106247	0	2.50736	3.52759	0.147097	1.65901	0.403982	2.18702	0	1.42578	0.155125	0	0.579558	2.78768	0.197086	0.10269	1.45052	0.803752	0.646767	0.310426
ASGR1_CAGACACGAACTGCTTCACG	0.47995	2.35568	4.56507	2.54996	0.588569	2.12263	4.76902	0.610395	0.240945	2.34547	5.21656	0.194911	0.297807	2.53091	4.75504	0.44994	0.515364	3.18763	4.54211	1.8739	0	0.431838	2.68905	2.02278	0.318688	0.20587	0.286374	0.288444	2.01018	1.3635	0.646679	0.245158
NDUFV3_AGGGGGGCTTCGAAAACCAG	0	3.53355	1.64747	0.470316	0.100258	2.90113	1.77417	0.104658	0.125497	1.93063	2.34183	0.100745	0.384822	2.28007	1.44144	0.112806	0	1.62461	0	0.0887625	0.11814	1.85485	0	0	0	2.05114	0	0.10269	1.13317	0.486683	0.646489	0.0205436
ZNF554_AGAACCAATGTACTGATGTG	0.109613	1.3168	0.109687	4.52642	0	3.404	0.237918	3.30426	0.240945	2.64652	0.235032	3.49447	0.297807	2.44465	0.178867	0.217428	0.40274	1.22617	0	2.71902	0	0.431838	0.0796466	2.34029	0.318688	0.757209	0	0.669201	1.39182	0.7454	0.646425	0.0361493
CCDC120_ACTTCGCCCCTCAAAACTGG	0.559379	1.09497	5.24075	5.17591	0.898076	0.484798	4.74511	5.95639	0.627887	0.446645	4.64238	5.5568	0.688312	0.942856	5.18485	5.75994	0.808485	0.739611	4.44913	5.07927	0.555168	0.763753	5.24819	4.66586	0.867095	0.690218	2.32926	1.9822	2.9945	2.34819	0.646317	0.122538
FTCD_CATCAACCTGCTCGGCACAA	2.61613	4.12121	0.109687	0.107129	1.75482	3.86585	0.442098	0	0	2.84172	0	0.100745	0	3.29338	0.178867	0.112806	0.808485	2.12056	0.31309	0.0887625	0	0.812343	0.0796466	0.0874951	0.318688	0.20587	0	0	1.04919	0.402912	0.646279	0.0618237
SIX1_GAGGCAAAGAGACCGGGCCG	1.49344	5.66201	1.2283	0.548432	1.69194	5.51512	0.989931	0.869978	1.1842	6.82986	0.695339	0.785148	0.544533	6.88941	1.7832	0.982551	0.717239	5.65353	0.917374	0.763865	0.713703	5.85207	0.843685	0.523729	1.16091	2.27338	0.852075	0.734626	2.39677	1.75052	0.646252	0.123867
PTBP3_ACTCGCTTAGACCTTCCTAC	1.49344	6.47189	1.61063	6.62332	1.00541	6.90519	1.57152	6.27226	1.34768	7.54736	1.4227	5.99666	1.54132	7.54346	1.60687	5.77609	1.6038	6.15325	1.93644	6.1815	1.34257	5.32071	1.43444	6.01316	1.61351	2.46591	1.64271	5.0739	4.04471	3.39849	0.646218	0.182998
HIPK4_ACGACTTGAGCATATACTTG	6.29205	1.18783	5.45595	5.25957	5.86503	1.69447	5.45451	5.15117	6.88113	1.39665	5.12444	4.91398	6.48011	1.55017	4.55084	4.23352	5.99776	1.35766	5.54367	4.38282	6.08901	1.32891	3.5021	4.4014	4.17445	1.4667	2.24267	5.05482	4.44133	3.79516	0.646171	0.0432784
GPR162_CACAGTGTGGGAGCAATGCG	0	0.0989663	1.6834	0.20685	0.100258	0.110868	2.0797	0.293628	0	0.347269	2.43918	0.100745	0.205204	0	5.44301	0.166066	0	0.10355	0.489484	0.0887625	0.227333	0.0815558	0.699863	0.392448	0	0.106604	1.34312	0	0.940494	0.294393	0.646101	0.105325
PLAA_AGAAAGTCGAAGCCTATCAG	0.109613	0.2786	0.306826	2.10921	0	0.110868	0	2.52107	0.627887	0.539614	0.122297	4.06134	0.106247	0.223665	0.0922035	3.49154	0.280573	0.10355	0	2.94982	0.0602788	0.301745	0.0796466	0.169986	0	0	0	0.198554	0.991394	0.345346	0.646048	0.139304
KCNJ1_TGCCAATCACACTCCCTGTG	0	1.18783	1.85072	3.62423	0	0.712837	2.30578	2.05661	0	1.34607	1.64302	1.15676	0	0	2.23138	0.314974	0.280573	1.4391	1.38724	0.651792	0	0	0.155125	0	0	0	0.101906	0	0.980619	0.334645	0.645975	0.0265831
SPIRE2_TCTTCAGCTTCACTCCGCGG	4.4489	0.582113	3.6747	3.31347	4.73831	0.640756	3.70181	4.75262	4.29507	0.125276	2.31643	2.9087	3.98426	0.417264	0.672628	1.76521	4.22581	0.673838	4.90315	3.29581	3.62139	0.232017	0.932172	2.04481	0.730478	0.385998	1.06892	0.452985	2.52653	1.88061	0.645913	0.076541
PCF11_ATAGGCGGTCACCCAAACGA	0.211483	5.76355	0.306826	0.470316	0.72044	5.58401	0.702668	0.293628	0.540441	6.53048	0.614284	0.366596	0.618213	5.98793	0.672628	0.687036	0	5.14179	0.854304	0.530274	0.750757	3.65898	0.360416	0.523729	0.800403	1.68887	0.52521	0.734626	1.9432	1.29745	0.64575	0.147777
NCF1_ACCAGGAACATGTACACCTG	0.774377	2.89947	7.25501	2.71148	1.15277	1.54452	6.95202	3.03966	0.932691	2.96417	6.71353	3.95097	0.938923	3.46751	6.05031	2.59513	1.49813	1.47816	7.22857	3.34169	1.13401	1.32891	6.52333	1.20976	1.40489	0.690218	5.64071	1.07492	3.35852	2.71277	0.645742	0.0902739
TLL2_ACGCCATTGTCATCTTGACG	0.395892	4.1561	0.396135	1.94563	0.282018	4.56105	0.442098	1.76878	0.710335	6.1541	0.339592	0.658659	0.106247	6.08735	0.41141	0.217428	0.147097	4.02939	0.403982	1.94695	0.227333	3.51227	0.42283	0.523729	0.497733	1.4667	0.52521	0.288444	1.81159	1.16597	0.645617	0.158913
PRR3_GGTAGAGGCCCAATTCGGAG	2.61613	0.191577	0.109687	0	2.35106	0.213821	0	0	3.85307	0.125276	0.235032	0.194911	4.11727	0.116163	0.178867	0.217428	1.74909	0.200163	0.216085	0.172379	0.713703	0.301745	0.155125	0.248014	0	0	0.101906	0	0.966908	0.321518	0.645391	0.145117
PNISR_CCCACTGCAAAATTATCGGG	0.395892	0.512009	0.559703	4.34679	0.72044	0	0.534284	4.95865	0.347836	0.347269	0.235032	5.10193	0.688312	0.878514	0.481281	5.58032	0.40274	0.10355	0.403982	3.31434	0.377036	0.60732	0.482656	3.50035	0.220079	0.298743	0	2.42026	1.65616	1.01092	0.645234	0.049662
RESP18_CTGTAAATGCTGGAAGACTG	3.84996	0.512009	0.396135	0.20685	3.61194	1.0829	0.442098	0.537482	4.47682	0.446645	0.528403	0.366596	7.2106	0.116163	0.178867	0.406339	3.08979	0.456354	0.570202	0.465447	1.56691	0.492735	0.295178	0	3.01548	0.690218	0.286374	0.734626	1.61707	0.971943	0.645128	0.145621
MLX_CCCACGCTCTCCGTGCCCCG	0.559379	5.98673	0.635021	0.760215	0.517819	5.55734	0.853438	0.610395	0.627887	5.29914	0.339592	0.590998	0.205204	5.02728	0.787406	0.314974	0.280573	4.86436	0.31309	0.326342	0.468849	4.57278	0.595344	0.248014	0.114232	0.468275	0.449907	0.288444	1.72762	1.08252	0.645105	0.104615
LOXL1_ACAGACTGTGCGAGTAGCGG	0.47995	4.76182	4.31322	0.693016	0.282018	4.85187	4.41612	0.537482	0.540441	5.1188	5.14622	0.901434	0.544533	5.24705	3.75205	0.533377	0.717239	5.54964	4.50666	0.326342	1.04732	3.86879	3.22398	0.459581	0.800403	0.546112	2.35012	0.734626	2.65595	2.0109	0.645049	0.171103
SENP1_GATTGAAGAACAGAAGGCAT	1.97113	4.37432	4.86404	0.470316	1.55731	4.15173	4.79721	0.460688	1.82568	3.15257	5.60273	0.590998	0.755163	0.666245	6.22212	0.612251	2.37468	3.5038	2.35621	0.708916	2.61355	3.85726	1.91884	0.248014	2.37916	1.65413	0.370456	0.669201	2.53289	1.88785	0.64504	0.3382
AKNA_CCTGGGGCACCATTCCCGTG	4.91683	0.712862	0.396135	4.7287	4.78425	0.564883	0.702668	4.33529	5.74718	0.446645	0.339592	3.66045	5.59187	0.417264	0.611622	3.11186	4.00247	0.673838	0.403982	4.05953	3.9588	0.661371	0.5401	3.9074	2.23509	0.546112	0.370456	1.21905	2.52613	1.88152	0.644615	0.0739979
DAZL_TGATTAAAAACCAAAGGACG	2.80722	0.0989663	0.109687	0	3.56007	0	0.123858	0.104658	5.27149	0.125276	0.122297	0.100745	1.57872	0	0.481281	0.166066	2.89537	0.10355	0.216085	0	0.11814	0	0.155125	0.0874951	0.114232	0.106604	0	0.10269	0.969538	0.324941	0.644597	0.162349
NEURL2_GGTCTTCCTGGTCGAGATCG	0.395892	3.24027	2.94758	0.20685	0.193999	3.64414	4.04514	0	0.240945	2.84172	2.48549	0.283306	0.466886	3.09531	1.12958	0.166066	0.147097	2.76644	2.23765	0.251413	0.32884	0.232017	0.42283	0.248014	0	0	4.02652	0.198554	1.54938	0.904948	0.644434	0.192109
GBX2_AGGGAAAGACGAGTCAAAGG	4.69737	1.09497	1.12758	6.11629	4.6828	1.1363	0.989931	5.76607	6.1677	1.34607	1.4227	5.67996	7.22982	0.942856	1.17245	5.32477	4.71285	1.08148	1.47371	6.16118	3.90228	0.904871	1.34056	6.01874	1.65185	0.619963	1.21252	5.0484	3.48845	2.84403	0.644419	0.218315
GLT6D1_CATTTAAAGTGGGCACCGAG	0.961452	5.09422	5.26762	0.760215	0.952739	4.47038	5.61088	1.0899	0.932691	4.30585	5.72842	0.590998	0.755163	3.97025	6.07311	0.723023	0.515364	4.39861	5.47457	0.867856	0.986481	2.46894	5.9651	1.00027	0.579558	2.22687	2.61432	0.373059	2.93362	2.28925	0.644367	0.0737863
Non-Targeting Control_CTCCCTGCCGGCCGGGTTAG	4.77429	4.31893	1.41082	5.57161	5.03916	4.28774	1.11462	5.1784	4.44105	4.89517	0.772081	4.15803	5.04201	5.63806	0.893721	1.79932	4.906	4.00953	0.854304	5.60268	3.4461	4.95736	0.79732	4.68703	0.800403	2.8957	0.792359	1.78012	3.60495	2.96074	0.644205	0.144187
OR4C3_TTGCTGACTCATTGTATGAG	4.81127	8.48131	2.28414	4.12892	5.33503	8.43626	2.0797	3.80128	4.82095	8.64015	2.5081	2.4742	3.38911	8.73281	2.52401	2.34098	3.48506	8.5522	2.26215	3.08542	2.9526	8.18707	2.47008	2.75535	2.86043	6.5132	2.00029	2.22919	4.59022	3.94609	0.644128	0.0259091
PPIP5K1_CGGTTGAGCACAGCATATCG	5.5625	4.34941	0.635021	1.00149	4.48372	3.82577	0.853438	0.679799	6.3166	4.46246	0.528403	1.10918	6.06675	3.78083	0.841542	0.612251	5.64541	3.24537	0.719235	0.816797	5.99466	1.9664	0.295178	0.755111	4.5991	0.20587	0.792359	0.797212	2.79673	2.15273	0.644003	0.11102
NINL_GTGCGTATCGTTGGCCCTCG	4.29496	0.191577	0.306826	3.33567	4.4075	0	0.620931	3.33685	4.47092	0.125276	0.437084	3.84604	3.96321	0	0.178867	3.07056	3.49883	0.29071	0.31309	2.55734	4.24511	0.368257	0.155125	2.32237	2.57141	0.106604	0.101906	0.198554	2.0381	1.39411	0.643994	0.0340226
C11orf87_AAGGTCCGGTTGAGGAGACA	4.00696	4.28255	3.58258	2.85672	3.58624	3.24292	2.3822	3.28211	4.00779	3.6567	1.55888	3.26407	3.80655	4.00079	2.10429	3.17818	3.61713	3.61312	3.46176	3.45455	1.31809	3.19254	4.69584	1.78175	0.930839	1.65413	1.89066	0.734626	3.17256	2.52875	0.643807	0.24113
C7orf62_ACATCGTCGAGATACATAAC	0.109613	2.18596	0.480236	0.470316	0.100258	3.19339	1.98487	0.984126	0.125497	2.06181	0	0.590998	0	2.20335	0.260617	0.314974	0.147097	1.39896	0.719235	1.47343	0.0602788	0	0.0796466	0	0.114232	0	0.101906	0	0.984991	0.341232	0.643759	0.036787
FASTKD1_TGATGGAATCCAAATCAAGG	1.53333	3.50676	1.53399	6.67864	1.4474	4.75704	1.52734	6.75275	1.4472	4.92563	1.04376	7.05603	1.61516	4.41219	1.50991	7.27231	1.74909	2.68532	1.47371	6.51755	1.68648	2.35875	1.30786	6.70358	1.35928	2.40455	0.964566	6.8313	3.64723	3.0035	0.643724	0.0466634
EVC2_TTGTCGAACACAAATCAGCA	3.06028	0.191577	0.109687	0.885893	2.54143	0.110868	0	1.52656	1.8622	0.240538	0.235032	0	6.46021	0.323709	0.337983	0.314974	3.84973	0.10355	0	0.530274	0.555168	0.232017	0	0.169986	0.114232	0.106604	0.370456	0.198554	1.16279	0.519214	0.643578	0.266274
ZNF668_GAGAACATGCGGCCGCAGCG	0.306632	2.64488	1.12758	0	0	2.91648	0	0.202235	0.240945	4.31245	0.122297	0	0.205204	2.99266	0.0922035	0.217428	0	1.75756	1.0358	0.0887625	0.11814	0	0.295178	0.169986	0.114232	0	0	0	0.941825	0.298305	0.64352	0.168446
CAST_AGAAAAAGGAAGGGATCACA	0.47995	5.43694	0.306826	0.622535	0.364975	5.38879	0.702668	0.610395	0.540441	5.5765	0.614284	0.445339	0.688312	6.29725	0.611622	0.723023	0.40274	5.00138	0.489484	0.651792	0.713703	4.29357	0.5401	0.322038	0.410986	0.997821	0.730065	0.288444	1.8803	1.23684	0.643456	0.169568
FAU_CTCACTCACCTCCAAGCATG	3.99986	0.438324	0	0.107129	3.57757	0.213821	0	0	2.64875	0.125276	0	0	3.17386	0	0	0.112806	1.12481	0.10355	0	0	0.32884	0.0815558	0	0.169986	0.114232	0.106604	0.101906	0	0.821007	0.177624	0.643383	0.0904874
NCMAP_AGGCGGGAACTAGAGCCCAA	7.6099	1.96763	4.41289	1.47139	7.66179	1.72964	4.74993	1.60002	8.16633	1.74788	5.26715	1.87817	7.93092	1.81371	5.15309	1.74784	7.39064	2.19278	4.83128	1.79695	6.88881	1.62934	4.10235	1.52392	6.15054	1.58206	1.74075	1.89904	4.12054	3.47737	0.643168	0.0684712
ZNF133_CTCACATACCCCACACACGT	1.12703	1.18783	5.58738	0.548432	1.15277	0.847019	6.03637	0.869978	0.627887	0.626953	6.16181	0.956242	0.880232	0.942856	6.3219	0.825893	1.05199	1.17954	6.47014	0.964852	0.555168	0.71347	5.07439	0.459581	0.318688	0.619963	0.596776	0.528715	2.18749	1.54444	0.643053	0.205066
Non-Targeting Control_TACGTAAGTGACGACAGGAA	5.3831	5.11802	0.635021	2.91686	5.65855	4.01586	0.853438	3.78563	4.19839	5.0533	0.437084	4.77607	5.99941	4.51629	1.12958	3.53267	5.59824	5.21009	1.0358	3.67125	3.32847	5.06404	0.699863	3.53966	2.55127	3.66186	0.964566	0.914785	3.66302	3.01999	0.643031	0.112706
KRTAP19-1_CACTACGGCAGCTACTACGG	6.0263	0.832739	0.635021	3.04365	6.01384	0.564883	0.780022	3.11677	5.01185	0.709306	0.614284	3.55786	5.60099	0.505119	0.787406	3.70452	5.57569	0.976277	0.216085	2.16677	5.28285	0.301745	0.749414	0.585145	5.05389	0.20587	0.964566	1.17259	2.58057	1.93757	0.642997	0.0610993
FAM73B_CTGGCCAAGAGGATAGGGAG	5.31607	0.2786	5.58501	1.15919	5.57825	0.400004	5.1134	0.809329	5.16953	0.626953	4.32975	0.658659	4.53851	0.666245	3.85434	0.406339	4.4119	0.739611	3.97302	2.28419	4.47839	0.492735	2.54214	0.907147	2.97068	0.468275	0.370456	0.797212	2.67928	2.03631	0.642963	0.11415
KCNJ9_AGGAGCGCAAGTCGCCCACG	5.47559	0.582113	3.01961	3.1477	4.8577	0.640756	4.47546	2.5948	4.91955	0.347269	3.26021	2.33637	5.20333	0.505119	1.47608	3.4166	4.98636	0.53255	3.0339	3.80826	4.22879	0.71347	2.02325	3.01171	1.10674	0.690218	0.792359	1.39123	2.8361	2.19324	0.642867	0.148571
TNFRSF14_CAGTGCCAAATGTGTGACCC	0.395892	3.65237	3.6836	5.64011	0.100258	2.88562	3.12258	5.22848	0.862313	2.51533	3.09079	5.44388	0.544533	2.22938	1.47608	4.3928	0.808485	3.34382	4.36113	5.28346	0.468849	0.661371	0.843685	3.85849	0.656991	0.546112	2.12656	1.21905	2.65767	2.01483	0.642837	0.141883
MAP3K7CL_AAAGGAATGGAGTCTTCAGG	0.109613	3.32448	0.306826	2.34635	0.100258	3.57813	0.442098	3.35818	0.347836	4.37055	0	1.7904	0	4.55797	0.260617	0.858615	0.40274	2.50794	0	2.94982	0.11814	2.46894	0.482656	1.83328	0.318688	0.298743	0.286374	0.288444	1.63872	0.996314	0.642407	0.11953
CRB2_AGATGTGGATGAATGCCTGT	0.109613	2.4145	4.5161	0.20685	0.193999	2.6852	2.80863	0.104658	0	2.87778	0.437084	0	0.205204	3.32993	1.8106	0.0575055	0	1.13134	2.08118	0.251413	0.0602788	0	2.49934	0.0874951	0	0.20587	0.286374	0.198554	1.20922	0.56682	0.642395	0.149973
TBX1_GCGGCGCACGGGTCGTAGCG	0.395892	0.582113	5.08494	0.387727	0.517819	0.110868	5.42471	0.293628	0.347836	0.347269	5.95517	0.366596	0.205204	0.323709	6.16488	0.533377	0.515364	0.456354	4.4222	0.592312	0.512654	0.71347	3.98831	0.322038	0.318688	0.468275	0.286374	0.288444	1.71592	1.07371	0.642215	0.237893
STX10_ACTGGACGACCAATGAGCTG	0.395892	5.97538	0.396135	0.760215	0.364975	6.30744	0.442098	0.746017	0.788324	6.09598	0.339592	0.723289	0.544533	5.90355	0.672628	0.758134	0.61983	5.619	0.489484	0.530274	0.377036	4.03668	0.64855	0.392448	0.318688	1.61855	0.596776	0.734626	1.97388	1.33183	0.642051	0.115855
MPZL1_GGTGGGCATAGTTACTGCTG	1.64679	1.54456	6.74054	1.34577	2.9965	1.3321	7.207	1.76878	3.58459	1.23925	7.32409	1.48963	3.99813	1.74319	7.18652	1.25254	2.18338	1.75756	7.18037	1.26067	1.56691	1.18871	7.26859	1.32226	1.40489	0.821227	6.55047	0.914785	3.42686	2.78499	0.641875	0.0269338
CPT2_AACTGGCCATCATTCAAGAG	0.395892	5.49033	0.480236	0.300121	1.00541	5.17258	0.123858	0.293628	0.240945	4.81375	0.614284	0.283306	0.544533	5.11715	0.0922035	0.573353	0.147097	4.97773	0	0.397571	0.227333	1.29511	0.42283	0.459581	0	2.67092	0.286374	0.288444	1.57292	0.931083	0.641834	0.0807469
OGFR_CCCCAGACGAACTTGCAGCG	0.306632	0.889138	5.34537	0.944851	1.05622	0.564883	5.79917	1.0899	0.44735	0.539614	5.69678	3.88187	0.688312	0.323709	5.15042	3.51738	0.515364	0.53255	4.85563	0.816797	0.85653	0.368257	5.01991	0.700651	0.410986	1.05219	5.25754	0.669201	2.3963	1.75463	0.641667	0.090836
HMGCS2_GACATTGCCGTCTATCCCAG	6.38219	3.21842	0.839914	0.693016	6.27208	3.4469	0.923298	0.809329	5.89552	3.83235	0.695339	0.366596	5.35381	4.64273	0.787406	0.723023	6.13409	4.09368	0.719235	0.917169	4.87436	3.35716	0.97446	0.755111	1.4491	1.58206	0.664959	0.528715	2.81237	2.17084	0.641523	0.142042
MINA_TGAAGTTAGAAGCAGCTGGG	1.17825	1.80124	3.64768	2.76154	2.03368	2.22478	2.71325	0.809329	3.37309	1.06254	2.39132	0.100745	1.294	0	1.6378	0.166066	4.58963	0.375908	0.646642	0.251413	1.9952	1.36193	0.0796466	0.322038	0.114232	0	0	0.373059	1.48388	0.842475	0.641408	0.13691
SMPDL3B_ATAGAGCATCCGAAAGCTGT	0	0.360671	3.69244	0.885893	0.282018	0.484798	5.06399	0.202235	0.240945	0.347269	5.10603	0.366596	0.205204	0.116163	3.87395	0.406339	0.40274	0.53255	3.36327	0.397571	0.377036	0.431838	2.04326	0	0.410986	0.298743	0.370456	0.373059	1.39129	0.750126	0.641169	0.126955
DNAH10_GAGCGTCAGGTAAATCCGAT	4.18029	5.93241	0.559703	4.34679	3.36226	6.20181	0.702668	3.85478	3.29509	5.95119	0.695339	3.31738	3.03279	6.19033	0.944078	3.20387	4.64019	4.93625	1.14524	3.80171	4.30239	3.28152	0.79732	3.0339	4.0071	1.25123	0.596776	1.26406	3.39597	2.75481	0.641158	0.244931
A1BG_CATCTTCTTTCACCTGAACG	5.98194	1.43517	4.11702	5.7701	6.06901	1.3321	2.75216	5.28247	6.6513	1.06254	1.16255	5.93148	6.35504	1.22748	1.40595	6.35189	6.38631	1.47816	3.26969	4.90994	4.11261	1.22506	4.0088	5.11167	3.24596	1.38433	1.21252	1.54504	3.79866	3.15751	0.641157	0.288763
PKD1L1_CAAGAAGCAATACCATCGGG	0.109613	3.86415	0.211621	0.20685	0.100258	3.11575	0.237918	0.809329	0.125497	4.50919	0.122297	0.194911	0.297807	3.5106	0.178867	0.112806	0.147097	2.32721	0.112084	0	0.278979	2.12869	0.0796466	0	0	0	0.101906	0.452985	1.1096	0.46905	0.640553	0.0806482
TMUB1_GGTCTCAACGCACACCGCTG	1.60995	4.80277	6.89981	1.43072	1.6262	4.85585	6.83342	1.80029	1.4472	5.96173	7.86612	1.5621	1.61516	6.07664	7.77123	1.58139	1.12481	4.40875	6.72716	1.74327	1.77906	4.23239	6.88171	1.75527	1.57413	3.94653	5.96532	1.17259	4.08311	3.44258	0.640528	0.0219335
SLC35E4_CACCACACCTCTGTTCACCC	0.306632	6.10307	0.480236	0.387727	0.443421	5.55489	0.702668	0.379575	0.540441	5.86848	0.914307	0.658659	0.297807	3.69936	0.41141	0.533377	0.40274	5.69971	0.403982	0.251413	0.423673	2.18513	0.226851	0.322038	0.220079	1.20398	0.449907	0.528715	1.66703	1.02652	0.640515	0.0893913
TNRC6A_ACTTGAAAGTTAGTGCCCAT	0	0.0989663	0	3.23297	0.364975	0.213821	0	3.60116	0.125497	0.125276	0.122297	2.27302	0.384822	0	0	3.29037	0.280573	0	0.112084	2.08282	0	0.158747	0.0796466	0	0	0	0	0.10269	0.875103	0.234713	0.64039	0.065538
SMCO1_CAAAGAACTAGACTTCACCA	5.49339	2.39516	1.01929	1.056	5.83624	2.80547	0.989931	1.03798	5.68992	3.80452	0.528403	2.25126	5.87342	3.44547	0.547923	3.91361	5.80902	2.88745	0.570202	1.09912	5.98303	2.18513	0.64855	0.80759	6.1029	1.4261	0.852075	0.669201	3.06035	2.42003	0.640315	0.082435
ANKEF1_GTCTCAATCATGTAATACGG	0.109613	0.0989663	0.211621	1.34577	0.588569	0	0.123858	2.94417	0.240945	0.240538	0.339592	4.16386	0.106247	0.223665	0.178867	5.36376	0.280573	0.456354	0.216085	1.05574	0.227333	0.232017	0.155125	2.42671	0.410986	0	0.197086	1.17259	1.20951	0.569217	0.640289	0.125817
DEFA4_GCAGGCCCACTCCAGGCAAG	0	2.67727	0.109687	2.38944	0.100258	3.49879	0	2.66494	0	2.76678	0	2.31556	0.106247	1.4206	0.0922035	0.314974	0.147097	1.84979	0.31309	1.47343	0.173769	0.232017	0.155125	1.04468	0	0.106604	0	0.10269	1.1067	0.466524	0.640172	0.0337706
PNMAL1_TGCCATCTCCTCGAATTCAG	0	2.33552	0.211621	0	0.193999	2.82186	0.123858	0.293628	0	4.11512	0.122297	0	0.106247	4.25	0.260617	0.217428	0.147097	1.90817	0.216085	0.0887625	0.0602788	2.22156	0.0796466	0	0	0	0.101906	0	1.04209	0.401959	0.640129	0.108329
DYNC1LI1_CATCCAGTGAAAATTTAAGG	1.57215	1.14215	3.65674	0.693016	0.656011	1.0829	4.68605	0.202235	0.862313	0.709306	5.07607	0.366596	0.880232	0.223665	4.5549	0.112806	1.32351	1.31515	3.29366	0.592312	0.11814	0.763753	3.33363	0.169986	0.318688	0.298743	0.101906	0.10269	1.61776	0.977681	0.640076	0.140679
CACNG2_TCTGGAGTAGAGCCAATAGT	0	4.46987	0.109687	0.20685	0.193999	5.10722	0.237918	0.460688	0.125497	4.85503	0	0.194911	0.297807	3.06672	0.0922035	0.44994	0.147097	3.33321	0.112084	0.397571	0.11814	1.07383	0.155125	0.0874951	0.114232	1.4667	0.197086	0.198554	1.25683	0.61676	0.640067	0.0864166
CCDC121_CTGAGACAGCTTCAAAGACA	7.35763	6.83341	2.16213	1.91647	7.66538	7.30924	1.69649	2.1815	7.4929	7.11779	2.21011	1.72877	7.54939	7.33151	2.05931	1.89706	7.47835	6.63049	2.02502	1.8739	5.78738	6.5863	1.91884	1.88304	4.22618	6.57137	1.70881	1.87021	4.68662	4.04666	0.639963	0.0471639
TREM2_ATCACAGACGATACCCTGGG	7.44911	2.4145	4.39675	3.17258	7.71217	1.58349	4.76902	5.10776	7.18221	1.23925	2.15387	3.86048	6.90589	1.00445	3.64956	4.966	6.74793	1.69261	4.13436	3.40355	6.94884	1.73394	3.07647	3.32242	6.26471	1.81999	1.91886	1.39123	4.17785	3.53791	0.639937	0.107691
CLCNKB_CTGCCCATACCACTTTCCCG	0.109613	1.57926	3.2764	0.300121	0.282018	1.65842	3.15198	0.202235	0.240945	0.347269	4.70243	0	0.297807	0.116163	5.15309	0.406339	0.280573	0.976277	3.40788	0	0.173769	0.368257	2.28084	0.322038	0.410986	0	0.370456	0.288444	1.37989	0.73996	0.639931	0.165877
CDCA4_CAGAAACTGGACCCTGTGTG	3.80992	3.1158	2.4807	0.107129	4.28503	0.781487	0.989931	0.104658	4.7151	1.53856	0	0.194911	4.09808	0.417264	0	0.267025	3.6297	1.69261	1.87422	0.0887625	0.786883	0	0.482656	0.0874951	0.114232	0.298743	0.286374	0.373059	1.44934	0.809561	0.639776	0.214621
OR6X1_GGTCAAAAGACATGATAGTG	0.109613	0.191577	2.28414	4.61984	0.282018	0.564883	1.57152	5.14505	0.347836	0.240538	0.614284	5.213	0.205204	0.417264	1.33224	4.68733	0.515364	0.375908	1.59441	4.07591	0.555168	0.661371	0.0796466	2.40984	0.497733	0.298743	0.664959	1.21905	1.71843	1.07901	0.639422	0.104742
FAM186B_CACACCCACCAGTCGATGGA	0.70621	0.995724	5.84699	4.60163	1.40882	0.781487	6.5471	4.75664	1.1842	0.78721	5.98167	4.56305	0.880232	0.878514	5.84864	3.95202	0.975299	0.604923	5.68856	3.71374	0.555168	0.763753	4.41796	4.01732	1.10674	0.882525	1.50068	5.67087	3.1308	2.49146	0.639337	0.147195
TFR2_TGGTGTACGCCCACTACGGG	4.63457	0.943415	0.396135	5.58093	4.38283	0.213821	0.853438	6.07385	4.46499	0.931431	0.844946	5.5568	2.83066	0.811169	0.611622	4.36175	3.10786	0.976277	0.403982	5.85286	0.596465	0.492735	0.5401	4.97207	0.930839	0.468275	0.596776	5.32819	2.66144	2.0222	0.63924	0.109655
PKP1_GAGCCCTGAGTAGTTACGCA	0.306632	0	2.84027	0	0.100258	0	4.48704	0.202235	0	0.125276	3.62336	0.100745	0.106247	0	1.8106	0.166066	0.147097	0	2.4867	0.251413	0	0.0815558	0	0.0874951	0	0	0	0	0.893486	0.254522	0.638964	0.0896069
ESRRB_AGTGCGAGATCACCAAACGG	2.30654	0	0	0.107129	1.05622	0	0.123858	0.104658	1.96653	0	0.235032	0	4.58978	0	0	0.112806	0.280573	0	0	0	0.0602788	0.0815558	0	0	0	0	0.101906	0	0.682407	0.0436928	0.638714	0.133506
MMP12_TGGCCATTCTAGTGATCCAA	0.395892	3.12757	4.23064	0	0.588569	1.83029	4.64528	0.379575	0	3.72757	3.97947	0.100745	0.297807	2.59237	3.3184	0.112806	0.147097	2.04453	4.01688	0.326342	0.11814	1.26051	2.49934	0.322038	0.114232	1.94019	1.01768	0.10269	1.79774	1.15914	0.638601	0.0392236
IPO4_TTCTTACTCTAGGTACAGCG	6.06254	5.19554	1.12758	0.622535	6.25586	5.51007	1.48176	0.984126	5.90649	5.9017	0.914307	0.785148	6.2017	6.31711	0.992737	0.890611	5.86323	4.87537	0.977803	1.18215	5.22478	4.91904	0.79732	1.04468	4.91893	3.15367	0.664959	0.857196	3.5118	2.87326	0.638541	0.034325
UGT2B28_AATGTGTGATATGAAGAAGT	3.53329	0	0.109687	0.300121	3.19094	0.484798	0.343617	0.293628	5.044	0	0.235032	0.283306	3.83	0.116163	0.0922035	0.217428	2.54356	0	0.216085	0.326342	1.79689	0.158747	0.0796466	0.459581	0.114232	0.385998	0.286374	0.10269	1.17759	0.539179	0.638414	0.132115
ADGRB3_TACAGTACACGGAGTATGGG	0.109613	0.2786	0.480236	4.20325	0.364975	0.640756	0.534284	5.0168	0.240945	0.240538	0	4.85029	0.205204	0.323709	0.260617	4.21784	0.40274	0.29071	1.24696	3.33263	0.278979	0.232017	0.226851	2.40984	0.220079	0.20587	0.101906	0.288444	1.408	0.769752	0.638244	0.129916
APOBEC3D_TGCCCTCAGAAACCCGATGG	0.211483	0.712862	0.559703	4.97488	0.517819	0.400004	0.442098	6.02967	0.125497	0.446645	0.528403	5.92634	0.297807	0.505119	0.611622	4.93565	0.40274	0.739611	0.570202	4.1187	0.278979	0.492735	0.295178	1.75527	0.800403	0.690218	0.52521	2.44001	1.73056	1.09244	0.638118	0.153842
HIST1H4I_GGAACACCTTCAACACTCCG	0	0.360671	3.70997	0	0.364975	0.400004	4.34153	0.104658	0	0.125276	4.53637	0.194911	0.205204	0.323709	5.07333	0.406339	0.280573	0.200163	4.24913	0.326342	0.173769	0.232017	1.85237	0	0.114232	0	0.792359	0.198554	1.33969	0.701626	0.638066	0.137844
TKTL1_ACTGCATAAACATCTATCAG	5.4393	0.0989663	0.109687	0	4.52038	0.309914	0.123858	0.379575	4.6487	0	0.122297	0.100745	2.9496	0.323709	0.260617	0.217428	3.52597	0.200163	0.112084	0.397571	0.555168	0.232017	0.0796466	0.248014	0.114232	0.20587	0.101906	0.528715	1.16307	0.525113	0.637956	0.139104
THEM5_ACCAGGTGCATCCAAGTGGA	5.52094	2.06876	1.94253	7.09694	7.07911	2.06871	2.04878	6.30832	8.22403	1.89588	2.09534	6.10068	8.40395	1.46509	2.01288	5.89916	6.71882	1.72545	2.08118	6.67815	6.32996	2.12869	1.60565	4.57038	7.27998	1.75592	1.8619	3.21143	4.46683	3.82896	0.637868	0.0434456
TNFAIP8L1_GCGGCACTCGAGCAGCCCGG	0.109613	0.648968	0.306826	5.00289	0.588569	0.400004	0.123858	5.01008	0.788324	0.861122	0.528403	4.91051	0.205204	0.323709	0.547923	5.45084	0.280573	0.375908	0.646642	4.59467	0.555168	0.301745	0.482656	3.62256	0.410986	0	0.52521	0.288444	1.64488	1.00705	0.637832	0.166687
DNASE1L1_CTTCTCTACGGCCTTAGGAG	3.55283	0.582113	0.109687	2.25612	3.24669	2.45238	0.442098	0.984126	4.09477	2.18204	0	1.75992	4.95226	0.740526	0.481281	2.41985	4.46195	1.78896	0.216085	2.06104	3.24003	0.991822	0.226851	0.700651	1.72559	0.298743	0.101906	0.288444	1.97966	1.34184	0.637822	0.101887
PCSK1N_TGGAGGCCGAACGTCAGGAG	0.211483	0	0.109687	3.44182	0.193999	0.110868	0	3.22521	0.125497	0	0.235032	4.2919	0.106247	0.223665	0.260617	3.19749	0	0.10355	0.112084	2.67669	0.0602788	0.158747	0.0796466	0.700651	0.318688	0.106604	0	0	0.997544	0.359745	0.637799	0.118877
ATG101_TGACCGTCCACACTTCCCAT	8.39036	2.97958	7.75925	5.8837	8.50147	2.49388	7.70533	5.13581	8.88889	2.82335	7.57562	5.63448	9.19953	2.68933	7.08076	5.32477	8.02539	2.85814	7.44803	5.30678	7.10276	2.82917	6.80982	4.27664	7.07396	2.92513	5.67625	5.06757	6.08777	5.44997	0.637798	0.023714
SKOR1_CGAGAACTTCGCCTTCGATG	7.02659	3.60264	1.75268	1.15919	6.89596	3.7248	3.98923	1.36739	6.99754	2.37099	4.07343	1.05998	7.02496	3.5106	4.13465	1.20243	6.61363	3.5038	2.18736	1.05574	6.52438	1.94477	3.94111	1.61508	6.72535	0.882525	2.6817	1.02349	3.86266	3.22491	0.637752	0.0285376
G2E3_TTACCCAATTCTAATAATGT	0.47995	2.04413	1.45306	3.44182	0.100258	1.83029	1.69649	3.99753	0.125497	2.31948	0.122297	4.07378	0	0.740526	0.178867	3.69095	0.40274	1.51619	0.216085	4.05953	0.377036	1.85485	0.360416	1.04468	0.114232	0.20587	0.101906	0.970163	1.573	0.935308	0.637689	0.0826391
BCL3_GATCACCACATTACCGTCTG	0.559379	0.0989663	0	2.80992	0.364975	0.484798	0.442098	2.4029	0.347836	0	0.695339	2.74713	0.205204	0.417264	0.178867	4.52863	0	0.200163	0.112084	1.99368	0.11814	0	0.155125	1.9546	0.318688	0.106604	0.101906	0.10269	1.06792	0.430307	0.637613	0.0968437
MRPL42_AAATTTCACTTACTTTGGAC	0.211483	0	3.21636	2.25612	0.282018	0.213821	3.76976	2.48275	0.125497	0.125276	3.28661	1.45199	0.205204	0.223665	1.25456	0.217428	0	0.10355	2.50735	1.37097	0.0602788	0.158747	1.37254	0	0.114232	0	0.197086	0.10269	1.13655	0.498954	0.637595	0.0074294
KCNK2_ATCTCACCACGCACAGAAGG	6.64029	0.832739	2.02884	0.824422	6.26399	0.781487	2.94923	0.379575	5.98725	1.06254	4.40999	0.901434	4.38866	0.878514	4.09062	0.723023	5.51264	0.604923	3.20796	0.708916	5.70127	0.551165	1.87487	0.858227	4.59419	0.298743	0.964566	0.288444	2.73469	2.09716	0.637533	0.0671235
TTC21B_ACTCTACTATGTGTGTAGAG	5.79768	0.0989663	0.635021	0.622535	5.30907	0.564883	0.343617	0.537482	4.61164	0	0	0.366596	3.74209	0.505119	0.260617	0.406339	4.65256	0.200163	0.403982	0	1.24205	0.301745	0.295178	0.459581	0.410986	0.385998	0.449907	0.198554	1.38729	0.750059	0.637229	0.118672
CPM_ATGCTGTAAATATCCTCGTG	1.45242	1.99358	7.04496	5.43434	1.65944	2.27326	6.92779	5.19628	1.4945	2.06181	7.67764	4.34421	1.38124	1.74319	8.10581	4.71217	1.12481	1.78896	6.75657	5.37455	1.50319	1.39421	6.29523	3.82706	1.72559	1.75592	4.819	3.56618	3.96478	3.32761	0.637172	0.0457467
KCNIP4_TTCAGGCCGATGCCTGACGG	2.68858	0.0989663	0	0.107129	3.46925	0	0	0.293628	3.28167	0	0	0	4.01186	0	0.178867	0	1.05199	0.10355	0	0.0887625	1.58754	0.232017	0.226851	0	0	0	0.197086	0.10269	0.936273	0.299207	0.637066	0.130887
OR13C4_CAAATGCCATCATGCCAAGG	4.92435	0.438324	0.396135	5.4369	4.9276	0.309914	0.534284	4.55438	3.97481	0.626953	0.339592	4.12252	3.35718	0.58793	0.611622	3.64948	4.66482	0.29071	0.403982	4.56403	2.28768	0.551165	0.42283	3.32242	0.579558	0.619963	0.664959	1.58106	2.29969	1.66276	0.636924	0.0470699
ABRA_CCTGGTGTCTGAGCTAACCA	0.109613	0.191577	4.022	0.20685	0.517819	0	4.14355	0.104658	0	0	3.91324	0.445339	0	0	4.47152	0.267025	0.147097	0.200163	2.42293	0.0887625	0.11814	0.232017	2.13932	0.248014	0.318688	0.20587	0.101906	0	1.15526	0.518576	0.636687	0.137344
Non-Targeting Control_GCGGGGCGGTGACTTTCAAG	0.559379	2.96653	1.64747	4.04383	0.517819	2.38779	1.38604	4.95515	0.44735	1.12388	0.844946	6.43808	0.688312	0.417264	1.08539	6.25459	0.61983	1.78896	1.70579	4.68285	0.675673	0.551165	1.4938	1.90729	0.867095	0.882525	0.664959	3.0665	2.21222	1.57554	0.636681	0.191312
ADAM9_GCTGTTCATTGTCGTAGACA	3.74345	0.0989663	0.774797	0.20685	4.26897	0.309914	0.442098	0.202235	6.07544	0.347269	0.339592	0.100745	5.16081	0.116163	0.0922035	0.217428	4.18382	0.673838	0.719235	0.397571	1.41361	0.368257	0.360416	0.392448	0.579558	0.20587	0.449907	0.288444	1.47274	0.836081	0.636658	0.262376
NECAB1_AGATCGACATGCCCTTGGAC	2.02808	0.438324	0.396135	3.23297	3.46925	0.484798	0.237918	3.42034	4.00779	0.240538	0.235032	4.66117	3.75031	0.116163	0.41141	4.39559	2.46159	0.375908	0.216085	3.15901	4.46451	0.368257	0.295178	1.78175	3.04458	0.20587	0.449907	0.970163	2.11919	1.48273	0.636458	0.103758
DIRAS1_TGCACGATGAGCTTGTAGAT	0.211483	0.2786	4.51112	0.548432	0.193999	0.309914	5.24881	0.379575	0.627887	0.446645	5.18884	0.100745	0.384822	0.323709	4.6027	0.217428	0.40274	0.10355	4.02406	0.0887625	0.32884	0.301745	2.79903	0.322038	0.220079	0.298743	1.21252	0.288444	1.50209	0.865879	0.63621	0.0785702
MRPL35_CCAAAATATTCAGGGGCCGT	0.47995	2.47102	0.706601	3.98886	0.588569	2.49388	0.534284	4.39842	0.125497	2.31948	0.437084	4.90356	0.755163	1.7066	0.260617	4.30352	0.61983	1.02984	0.570202	4.38282	0.675673	0.551165	0.226851	3.49235	0.497733	0.20587	0.370456	2.57116	1.90222	1.26616	0.63606	0.0260691
UBAP2_CCGCCATACACTCACCGGGT	0.109613	0.360671	4.11043	0.107129	0.193999	0.309914	5.12085	0.460688	0.125497	0.240538	4.5142	0.283306	0	0.116163	4.20861	0.0575055	0.894302	0.10355	2.94588	0.326342	0.377036	0.158747	2.2976	0.248014	0	0	0.449907	0.198554	1.30261	0.666661	0.635945	0.126878
RACGAP1_GAAGTGTCGAGACTGTCGTG	0.109613	2.66116	0	2.20879	0	0.484798	0	2.76414	0	0.125276	0.122297	3.23111	0	0	0	2.57558	0	0.673838	0.112084	0.251413	0	0.0815558	0.0796466	0.169986	0	0.106604	0.197086	0	0.775267	0.139351	0.635916	0.109155
DSN1_CCTTTCCTAAGGGACACTAA	0.634662	0.774045	4.88733	0.20685	0.443421	0.400004	4.77848	0.202235	0.347836	0.446645	5.51335	0.366596	0.297807	0.323709	5.67688	0.44994	0.515364	0.673838	4.04539	0.397571	0.468849	0.431838	3.21519	0.169986	0.497733	0.298743	0.449907	0.452985	1.60391	0.968116	0.635792	0.198531
AFF4_ACAATGCCGAGGAGTACACC	0	0	2.56014	0.107129	0	0	3.18079	0.104658	0.125497	0.240538	3.8876	0	0	0.116163	3.35609	0.112806	0.280573	0.456354	1.93644	0.0887625	0	0.0815558	0.226851	0	0.114232	0.106604	0.101906	0.10269	0.927012	0.291331	0.635681	0.139571
ZBTB34_TGAAGATGGAGAAGTCCGAC	3.93433	3.0431	1.91257	7.6435	4.73051	2.61169	1.84787	7.69719	5.47681	2.53804	2.06515	7.44718	5.95033	2.00667	1.91528	8.0465	3.03416	2.58153	2.26215	7.68894	2.38517	2.06995	2.21182	7.92832	2.04654	2.05114	2.32926	8.11637	4.3611	3.72545	0.635656	0.161313
LAG3_CTCAGCACCGTGTAGCGGCG	6.03675	0.712862	4.96965	4.48729	6.13402	1.3321	5.27577	4.35133	5.48854	1.66776	5.5465	3.73287	5.83531	0.505119	4.6027	3.06356	5.99533	1.31515	4.61051	4.43454	4.78564	1.11315	5.11039	3.15023	4.0436	0.821227	3.40435	1.12458	3.9613	3.32572	0.635573	0.00965638
CHMP1A_GAACCTGGACGTCCATACAT	0.109613	3.55984	4.19375	0.107129	0.282018	3.0753	4.54912	0.379575	0.240945	2.12318	3.74258	0.658659	0.544533	4.50568	3.18866	0.36138	0	3.19936	4.66206	0.465447	0.468849	1.18871	4.0637	0.392448	0.114232	0.106604	1.16623	0.198554	1.97097	1.33552	0.635453	0.131036
LAMB1_ACGGAACTTAACGAACCCTG	2.85523	0.191577	0.109687	0.107129	3.82473	0	0.237918	0	4.4167	0	0.437084	0.283306	3.60383	0	0	0.0575055	2.18338	0.10355	0	0.172379	1.31809	0.0815558	0.155125	0.248014	0.867095	0.106604	0	0	1.07176	0.436316	0.63544	0.0873724
COPG2_AGCCTTACACCAGTACACGT	0	2.25196	0.211621	4.20928	0	1.37716	0	3.51832	0.125497	2.7278	0	3.69309	0.205204	2.06565	0.0922035	2.77731	0	2.48894	0.112084	2.1254	0.227333	2.10937	0.0796466	1.49221	0.220079	0	0.101906	0	1.38185	0.746414	0.635439	0.0912827
KIAA1468_TGGGGCAACTGATCCAAAGG	0.395892	4.12708	0.306826	0.470316	0.193999	5.24122	0.343617	0.379575	0.347836	4.69245	0	0.366596	0.297807	5.30939	0.481281	0.267025	0.147097	4.72517	0.31309	0.0887625	0.32884	3.14591	0.0796466	0.644054	0	0	0.449907	0.373059	1.4934	0.857961	0.635438	0.182114
GREB1_ACAGCCGGAACATCTCGGAG	0	0.512009	4.35837	0.107129	0.282018	0.213821	4.09896	0.202235	0.540441	0.626953	4.57436	0	0.106247	0.58793	4.32244	0.36138	0.147097	0	4.19289	0.326342	0.227333	0.158747	2.72665	0.0874951	0.114232	0.106604	0.101906	0.10269	1.3264	0.690999	0.6354	0.105152
OR10R2_GCTCATCAATCTACTTTCTG	0.306632	0.438324	3.9278	0.387727	0.364975	0.564883	5.53202	0.293628	0.125497	0	4.64238	0.283306	0.384822	0.417264	2.3851	0.217428	0.147097	0.10355	2.08118	0.326342	0.227333	0.158747	3.82458	0.0874951	0.220079	0.20587	0.101906	0.10269	1.26761	0.632239	0.635369	0.0712056
IQCD_GACCAAACTCACCACCATTG	7.34368	6.11494	4.47057	3.59692	7.62071	6.55425	3.9054	3.11677	7.62098	7.14764	3.50469	3.18596	7.48991	7.0641	2.55674	2.53567	7.21207	6.09318	4.16066	2.78692	6.94585	5.85787	3.17041	3.0339	5.31505	4.94998	2.92356	2.22919	5.1919	4.55655	0.635348	0.021222
OR4K5_ATGCAAACCCTTATACTATG	0.961452	0.512009	0.961943	3.31347	0.782114	0.484798	2.04878	5.36116	0.540441	0.626953	1.32419	5.69212	0.618213	0.740526	0.481281	5.49183	0.717239	0.673838	0.112084	4.74563	0.675673	0.368257	0.482656	3.42676	0.318688	0.619963	0.792359	3.63633	2.01603	1.38079	0.635244	0.0324217
NPFFR2_TCATTGTCATCATGTATGGA	6.81329	1.09497	1.01929	1.056	6.94986	1.46326	0.923298	1.14002	7.14472	1.12388	1.37429	0.901434	7.43298	0.942856	0.787406	1.30096	6.83595	1.22617	0.854304	1.29838	4.93799	1.07383	1.24014	1.12958	2.07503	0.997821	1.11839	1.07492	2.62375	1.98854	0.635205	0.20304
PRY_TTTCCAAGGCTACCACCAGA	0	2.01908	0	0	0.282018	2.80547	0	0	0	2.51533	0	0	0.106247	2.32904	0	0	0	0	0.112084	0	0	0	0	0.0874951	0.114232	0	0.101906	0	0.669842	0.0346431	0.635199	0.0852059
ELOVL5_TGGAGAAGTAGTACCACCAG	0.395892	4.70797	0.635021	0.107129	0.100258	5.67929	0.620931	0.460688	0.347836	4.44454	0.122297	0.366596	0.106247	4.28765	0.260617	0.36138	0.40274	4.95368	0.112084	0.251413	0.278979	1.70849	0.155125	0.392448	0.410986	0.385998	0.286374	0.198554	1.42986	0.794739	0.635122	0.121543
DENND1C_GACTGGCGTGCACTCCAATG	1.81805	4.12121	6.9291	2.05672	2.0081	4.05798	7.36597	1.03798	1.4945	3.85965	7.667	0.785148	1.4635	2.00667	7.56696	1.50076	1.49813	2.76644	6.70945	1.71566	1.16179	2.4537	6.4827	1.35789	1.2635	0.997821	5.76242	1.02349	3.40118	2.76608	0.635102	0.0144876
RBP2_ACGTACTGCAATCTTGCGGG	3.44193	5.99479	7.67588	4.22125	4.06077	5.60073	7.68348	2.78003	3.60628	5.72492	7.90764	2.8664	3.0462	5.74568	7.792	2.49462	3.64215	5.60362	8.00392	2.20698	3.04499	4.12107	7.65404	3.01171	2.01748	3.6531	7.18393	1.54504	4.9424	4.30734	0.63506	0.00964753
APOLD1_GCCAGCGGCAGAAAAACTCG	0	0	1.64747	1.38887	0	0.213821	0.343617	2.05661	0.125497	0	0.122297	2.74713	0	0	0	3.18465	0	0	0.216085	0.251413	0	0	0.295178	0.0874951	0.114232	0.106604	0	0.10269	0.732802	0.0978081	0.634994	0.0874339
GNAS_CCCACCAGCATGTTTGACGT	3.31036	0.0989663	0.211621	0.300121	2.83127	0	0.237918	0.293628	4.6487	0.125276	0.122297	0.366596	4.0721	0.223665	0	0.166066	3.03416	0.10355	0.112084	0	1.01722	0.0815558	0.226851	0.169986	0.220079	0.298743	0.101906	0.10269	1.09063	0.455735	0.634891	0.159862
ZNF143_ACTGCTAAATCTCAACAGAG	0.306632	0.191577	0.396135	5.06401	0	0.213821	0.343617	4.95865	0.125497	0.125276	0.339592	4.16967	0	0.505119	0.260617	2.48417	0.280573	0.200163	0.216085	3.15901	0.278979	0.158747	0.295178	0.700651	0.410986	0.106604	0.101906	0	1.12717	0.492407	0.634762	0.105369
MYO10_TGTACCTGTTGAACATTGAG	0	0.943415	0.306826	0	0	2.5142	0.123858	0	0.125497	2.96417	0	0	0.106247	2.72636	0	0	0	0.375908	0.112084	0	0	0	0.155125	0	0	0	0.101906	0.198554	0.713361	0.0786314	0.63473	0.0960802
STAC2_TGGCAGCGCTCAAACCAGTG	2.16135	4.13876	2.18737	0.20685	1.98206	4.07175	2.79005	0.202235	2.06382	4.28586	1.83411	0.366596	1.965	2.46671	0.41141	0.36138	2.18338	4.65872	1.14524	0.172379	1.8145	1.78352	1.4938	0.322038	0.656991	0.468275	0.197086	0.288444	1.90008	1.26536	0.634717	0.0454607
PES1_AGTTCCGTGAATACAAGGTG	4.18029	0.0989663	0	0.20685	3.72618	0	0.123858	0.202235	3.68994	0.240538	0.339592	0.100745	4.98396	0.323709	0.41141	0	1.74909	0.29071	0.112084	0.0887625	3.30997	0.0815558	0.226851	0.0874951	0	0.106604	0.370456	0.10269	1.17851	0.543856	0.634658	0.166785
CMC1_TTCCCGCCCCGGTACCTGCG	0.109613	3.68459	0.109687	3.10956	0	3.96511	0.123858	2.78003	0	2.7079	0.122297	3.40864	0.297807	3.29338	0	1.94356	0.280573	3.77871	0.216085	2.37523	0.278979	3.00669	0.226851	0.248014	0.114232	0.106604	0.197086	0.198554	1.55355	0.918967	0.634581	0.121639
FAM46D_TCACTGTAGAAGTCTAACAT	4.40118	0.943415	5.7822	0.470316	3.48787	1.72964	5.75914	0.379575	1.99969	1.29365	4.6926	0.445339	0.466886	0.417264	3.34676	0.217428	2.74178	0.375908	4.44913	0.326342	0.636612	0.431838	3.98314	0.700651	0.410986	0.619963	1.57344	0.373059	2.01965	1.38524	0.634416	0.0107833
TPO_CTGCATCGTGGCGTACATGG	1.07392	3.52467	6.08887	0.622535	0.84126	2.96155	5.9044	0.928181	0.347836	4.36421	6.255	0.785148	0.755163	1.66905	6.04887	0.758134	0.40274	1.90817	6.05571	0.917169	0.675673	1.15142	5.08649	0.700651	0.867095	0.941324	4.44534	0.857196	2.6349	2.00075	0.634152	0.0541195
CST7_TCACACGTGAGTTAAGGTCC	0.306632	0.0989663	4.06349	0.548432	0.282018	0.309914	4.59265	0.202235	0.125497	0	3.8962	0.100745	0.205204	0.223665	4.07376	0.166066	0	0.29071	2.23765	0.251413	0.173769	0.232017	1.75868	0	0.114232	0.106604	1.30089	0.10269	1.1815	0.547388	0.634108	0.0697463
NFKB1_TAGATGGCGTCTGATACCAC	0.70621	5.44637	3.96476	6.14956	1.15277	4.89123	4.47546	5.6861	1.12531	3.30601	4.41598	5.2709	0.938923	3.45653	3.29919	5.80366	1.12481	4.8308	4.50153	5.24294	0.986481	4.89386	2.61078	4.58173	0.867095	1.68887	0.792359	4.09447	3.65184	3.01798	0.633862	0.0775059
BTBD1_GTTCCCACTGATGACAATTG	6.29785	6.80162	1.17882	1.38887	6.65041	6.65145	1.05362	1.36739	5.8621	6.53331	1.37429	1.66439	5.66974	5.86878	0.547923	1.17671	6.0194	6.29261	1.34198	1.18215	4.55108	5.78821	1.09436	1.17023	2.44613	4.54331	1.16623	1.21905	3.70168	3.0679	0.633781	0.0500732
ZDHHC1_GGTTGGTGCGCAGACGCATG	0.395892	3.93952	5.01617	1.65915	0.898076	4.04407	5.92796	1.03798	0.44735	3.04568	5.2869	0.658659	0.618213	3.53168	3.25997	0.406339	0.40274	3.94128	5.42931	0.397571	0.377036	4.3686	3.45807	0.644054	0.410986	0.690218	0.909416	0.528715	2.43024	1.7965	0.63374	0.0854805
C1orf100_ACGTTCAAGGCTATTACCCT	0.774377	0.648968	3.73586	4.82992	0.656011	0.712837	4.05295	5.28803	0.627887	0.446645	4.75537	5.25459	0.106247	0.505119	4.567	5.56057	1.12481	0.802516	3.16962	4.64676	0.713703	0.71347	3.34173	4.78843	0.318688	0.619963	0.664959	4.02425	2.7111	2.07741	0.633696	0.100946
PIN4_AGTGCTGACAAGAAGGCTCA	0.774377	4.94258	4.07706	4.73289	0.588569	4.26395	2.3822	5.28525	0.44735	5.02946	2.65718	5.03667	0.880232	4.741	1.08539	4.83029	0.515364	5.08915	1.74109	3.93338	0.822127	4.00567	3.67874	3.68701	0.656991	1.34131	3.7008	0.452985	3.1023	2.46872	0.633577	0.272852
ATRNL1_ATCTTGCGCAAGCCTACCCA	4.30652	0.2786	0.109687	0.300121	4.75378	0.213821	0.237918	0.104658	3.81631	0.240538	0	0.194911	4.06553	0.417264	0.0922035	0.166066	3.57876	0.200163	0.112084	0.0887625	2.02575	0.0815558	0.226851	0.169986	0.114232	0	0	0.10269	1.19192	0.558403	0.633514	0.0930317
SSH3_GAAGGAGTCGACTCCAGCGA	0	2.89947	1.53399	0	0	1.54452	1.28352	0.104658	0.125497	2.34547	3.64393	0	0	0.58793	2.80854	0	0.147097	2.14504	1.84207	0.251413	0.0602788	0	0	0.0874951	0	0.20587	0	0.10269	1.03701	0.403496	0.633509	0.15512
PPP2R2B_GACCACAGCTATGCGACCGA	2.28333	4.23438	4.40215	8.14331	2.22349	2.86994	4.57648	7.81226	1.99969	3.91275	5.24713	7.76853	1.99297	2.86564	5.66942	7.7953	2.04013	3.84745	3.73992	7.80156	2.18313	2.4537	3.0371	7.90931	2.10297	2.34045	2.05213	7.6238	4.56113	3.92764	0.633496	0.108323
HRNR_TCATCTAGGGGTGAACGACA	0.47995	0.2786	0.635021	4.51674	0.782114	0.400004	0.442098	5.38214	0.347836	0.125276	0.614284	5.14385	0.466886	0.505119	0.787406	4.69867	0.40274	0.375908	0.489484	3.75501	0.11814	0.368257	0.749414	4.13494	0.410986	0.385998	0.449907	0.452985	1.64131	1.00781	0.633493	0.107797
SLC25A44_GAGTAACACAGTCAAATCAC	0.306632	5.15011	0.109687	0.622535	0.193999	5.5401	0.123858	0.202235	0.44735	5.75916	0.528403	0.590998	0.297807	5.88934	0.481281	0.492262	0.280573	4.28204	0.719235	0.816797	0.377036	2.92066	0.5401	0.392448	0.730478	0.619963	0.596776	0.669201	1.71223	1.07878	0.633457	0.235339
POFUT2_TCCTGCAAAGTTACGCAGAG	5.07047	0.2786	0.211621	3.29093	4.61662	0.110868	0.702668	3.14158	4.32808	0.626953	0.339592	2.54742	4.72516	0.116163	0.337983	0.723023	3.89207	0.29071	0.570202	3.08542	1.91585	0.431838	0.360416	2.39276	0.991886	0.298743	0.197086	0.288444	1.85968	1.22629	0.63339	0.0945609
SLC28A3_AGCAATGGTAGAGAACCCGG	4.18656	5.69204	1.7861	7.3666	5.80501	5.43747	1.98487	7.39646	5.81862	5.4141	1.72252	7.04895	5.76811	5.09962	1.86389	6.32726	3.86044	5.49831	1.80919	7.15941	4.83608	4.76401	1.96152	7.30604	3.07311	2.44575	2.17413	7.19821	4.97391	4.34052	0.63339	0.0936954
TADA2B_ATCTCGTAATCATCCCGCAG	2.61613	0.191577	1.12758	4.35768	2.20108	0.110868	2.27939	3.28211	1.71021	0.125276	1.55888	3.47583	3.29114	0.323709	0.178867	1.81608	1.88107	0.10355	1.197	3.72763	1.0768	0.0815558	0.64855	1.00027	2.37916	0	0.370456	0.288444	1.69612	1.06287	0.633246	0.0211162
VAV2_CGACGACCCCATGAACAACA	0.395892	1.0462	5.24376	0.107129	0.364975	0.564883	5.93643	0.460688	0.240945	0.347269	5.38484	0	0.384822	0.417264	4.96471	0.406339	0.40274	0.53255	4.72511	0.172379	0.423673	0.812343	2.955	0.248014	0.318688	0.385998	0.52521	0.373059	1.62276	0.989564	0.6332	0.154782
SEC16B_GGACCCACAGACCTACAGCT	2.39581	0.582113	6.35004	0.693016	1.00541	0.640756	6.1645	0.679799	1.06392	0.78721	6.32353	0.844462	0.938923	0.942856	6.68324	0.858615	1.26027	1.08148	6.3294	1.14123	0.636612	0.812343	3.7535	0.907147	0.579558	0.821227	1.34312	0.669201	2.24444	1.61126	0.633178	0.219241
PRKG2_CCAGTGTTGCAATAATCTCA	0.47995	2.2083	4.71579	0.470316	0.656011	3.63489	4.4928	0.537482	0.240945	3.6567	4.36734	0.366596	0.205204	0.666245	3.38372	0.492262	0	2.82821	4.27344	0.172379	0.32884	0.431838	3.73517	0.169986	0.497733	0.298743	2.07737	0.288444	1.89168	1.25851	0.63317	0.0358752
P4HA2_TTACGAGAGCCTCTGTCGTG	0.211483	2.35568	5.68365	0.693016	0.517819	1.83029	5.39428	0.293628	0.540441	2.09282	4.89918	0.658659	0.880232	2.55169	4.5909	0.492262	0.40274	2.19278	5.56844	0.867856	0.555168	0.431838	3.82458	0.459581	0.497733	0.882525	0.664959	0.797212	2.06185	1.42878	0.633066	0.115247
EAF2_CTCACTCACAGCGCACAGTG	3.9565	9.15096	2.74149	3.08355	3.9442	9.27178	2.88064	3.06583	3.67974	9.52247	2.8988	2.85202	3.3355	9.81112	2.87494	2.64288	2.85313	8.99538	2.85214	2.76014	3.18016	7.8504	2.82237	2.76865	3.22068	6.07498	3.08158	2.72396	4.73166	4.09863	0.633029	0.07455
HRC_GAAACTGGCCATGGTCAAAG	0.211483	0.712862	0.109687	4.09679	0.193999	0.400004	0.237918	4.08967	0.240945	0.626953	0.122297	2.69974	0.106247	0.417264	0	5.34078	0	0.10355	0.112084	2.55734	0.278979	0.0815558	0.0796466	2.10895	0.318688	0.468275	0.101906	0.669201	1.20632	0.573348	0.63297	0.134054
FBXO28_TGCCAGAGAATGTTGAATCA	3.71772	3.93952	0.635021	0.548432	3.53342	2.53423	0.534284	0.293628	2.88007	4.61979	0.235032	0.194911	0.938923	5.03468	0.41141	0.36138	4.27463	2.91618	0.489484	0.530274	3.46851	0.301745	0.295178	0.169986	0.318688	0.468275	0.370456	0.373059	1.79765	1.16471	0.632941	0.252022
C8orf89_TGTAAGTTCAACTCCACTAG	1.99989	0.191577	0	0.107129	3.31087	0.110868	0.123858	0	3.59548	0	0	0	4.01868	0	0.260617	0	2.85313	0	0.112084	0.0887625	0	0.158747	0	0	0.220079	0.106604	0.286374	0	0.951698	0.318815	0.632883	0.15617
TMEM38A_AGTAACTGAGGTCGAAGACG	0.109613	0.0989663	3.31126	2.32432	0	0	2.58979	1.52656	0.240945	0	3.4934	0.520006	0.106247	0	3.56359	0.112806	0	0.10355	0.854304	1.29838	0.173769	0.158747	1.24014	0	0	0	0.730065	0	1.01278	0.379913	0.632866	0.0569896
TIGD2_TATGAAGTCATCAACATACG	0.774377	6.07902	0.706601	4.79429	0.656011	5.78548	0.702668	3.56493	0.788324	6.76154	0.614284	4.59794	1.1019	6.55697	1.03981	4.26742	0.808485	6.12276	0.977803	3.71374	0.922968	4.07701	0.932172	3.60783	0.800403	4.55748	0.852075	1.47019	3.03644	2.40358	0.632863	0.0935082
KIF3B_AAAAACGGTCCATTGGTAGG	3.83408	1.0462	5.9033	1.62351	4.1097	0.640756	5.92583	1.14002	5.46498	1.12388	6.0057	1.05998	5.56883	1.00445	6.67395	0.952551	3.51246	1.27135	6.11408	1.26067	2.71078	1.11315	5.97944	0.858227	1.16091	1.15514	6.0837	0.857196	3.30589	2.67309	0.632794	0.161305
Non-Targeting Control_CAAGACCTTATCGTGCAGCG	8.91471	6.47304	2.59828	4.41093	8.65771	6.59535	2.96587	4.71178	8.65748	6.84702	2.6368	4.71778	8.78306	7.24882	2.58875	4.3271	8.87805	6.76982	2.60637	4.57175	8.01804	5.94352	2.61078	4.18539	8.43876	3.60844	2.52541	2.98819	5.72813	5.09538	0.63275	0.0606532
KRT86_AGAGCTTAACCACGTGCAGG	2.16135	0.0989663	0.211621	3.09661	2.10782	0	0.123858	2.29645	2.60632	0	0	2.58269	2.57715	0	0	0.492262	1.96279	0.29071	0.112084	1.53791	0.173769	0	0	0.392448	0.318688	0.106604	0.101906	0.198554	1.06555	0.432955	0.632591	0.0580131
MAEL_ATTACCTTGCAGTAGATAGG	0.109613	0	3.55376	0.20685	0.282018	0	2.43098	0.104658	0.125497	0.125276	3.47056	0	0.205204	0.116163	3.46356	0.112806	0	0	1.24696	0.0887625	0.11814	0	0.749414	0.0874951	0	0	0.101906	0.452985	0.869727	0.237139	0.632588	0.0926803
ACIN1_GAGGAATTAGCACTGGCCAA	6.20365	3.24027	4.54568	2.85672	6.00255	1.50446	3.88804	2.33997	6.63424	2.53804	4.28462	1.41333	5.97858	3.0522	3.687	1.15052	5.98314	2.39001	4.36679	1.50603	5.51998	1.51656	4.02901	1.45978	4.57935	1.25123	1.25738	1.02349	3.53946	2.9069	0.632567	0.0454329
SPANXB1_GCCAACAATCCAGTGTCCGC	0.901749	6.10902	2.77517	0.622535	0.782114	6.33196	3.2906	0.746017	1.06392	5.9126	3.07573	0.785148	0.755163	5.78131	3.01108	1.01194	0.894302	6.20655	2.4445	0.592312	0.786883	5.3498	1.70945	0.858227	0.656991	4.40393	0.52521	0.528715	2.7123	2.07974	0.632559	0.0161019
SLC13A2_GGAGTCCTTAAGATACTCGA	0.306632	0.360671	0.211621	3.77806	0.100258	0.110868	0.123858	4.07686	0	0.347269	0.235032	3.44742	0.106247	0	0.0922035	3.21655	0.147097	0.10355	0.112084	1.53791	0.173769	0	0.0796466	1.90729	0	0	0.101906	0.10269	0.988047	0.355495	0.632552	0.0772264
AZGP1_TCAGGGTCTCACGTATTGCA	0.211483	5.11506	0.635021	0.387727	0.364975	4.91816	0.237918	0.610395	0.125497	5.30908	0.437084	0.785148	0.544533	5.57348	0.0922035	0.723023	0.280573	4.5575	0.489484	0.172379	0.423673	3.59098	0.226851	0.459581	0.497733	0.619963	0.52521	0.288444	1.64346	1.01103	0.632427	0.163672
GLOD4_CTGGTATAATTACCTGACTG	1.78539	4.13293	5.819	6.53853	1.87291	4.33989	6.31015	6.69839	1.5403	4.06908	6.34881	7.20632	1.68541	2.63194	6.45158	6.86505	1.05199	3.96897	6.46751	5.78475	1.48131	3.53417	6.79145	5.43308	1.49199	1.91107	6.64951	3.86537	4.66832	4.03593	0.632388	0.0430339
PRR32_AGAGAGGCAGTAATAACGCA	0.901749	0.360671	2.77517	4.61076	0.100258	0.564883	1.77417	3.94916	0	0.125276	1.72252	4.28656	0.106247	0.505119	2.99922	2.85234	0.147097	0.456354	2.18736	4.0262	0.423673	0.0815558	1.05549	2.10895	0.220079	0.20587	0.286374	0.198554	1.58215	0.949796	0.63235	0.0898917
LRCOL1_GGAGCCATGCAGGAGACACG	0	0.2786	3.69244	0.885893	0.656011	0.110868	3.47636	0.379575	0.240945	0.125276	4.40397	1.66439	0	0.223665	3.33737	0.217428	0.147097	0	2.02502	0.763865	0.227333	0.158747	0.79732	1.49221	0.220079	0	0.197086	1.21905	1.23632	0.603984	0.632338	0.147396
MPP6_CTTTGATGCCACAATATCAT	0.70621	0.943415	5.73804	4.21528	0.898076	0.640756	5.8245	4.76864	0.932691	0.709306	5.29017	4.68164	0.755163	0.323709	5.30532	3.13876	0.515364	0.802516	5.30805	4.34728	0.227333	0.431838	3.63985	4.19034	0.867095	0.619963	4.00036	0.734626	2.77239	2.14038	0.63201	0.0187192
C1QTNF3_ACAACACTTACTGCAGTCTG	0	0	0.559703	3.34665	0	0	3.13735	3.24824	0	0.125276	0.772081	3.44742	0.297807	0.323709	0.178867	0.858615	0	0.10355	0.403982	2.91382	0.173769	0.158747	0.0796466	0.755111	0.114232	0	0	0.10269	1.03245	0.400462	0.631985	0.0537238
TMC6_TTGAGGAGGCCAACCACCAG	4.32368	1.18783	6.41826	1.10852	4.42694	1.23752	5.87605	0.869978	4.45307	0.998473	6.62966	1.33277	5.32933	0.942856	6.08719	0.758134	4.77639	0.92065	6.44895	0.917169	3.6063	0.812343	5.60182	1.17023	1.10674	0.997821	3.87643	1.12458	3.24516	2.61329	0.631879	0.136726
ACRBP_GGTGCTGTGCTATTCGATCG	8.68053	5.38886	2.57933	1.91647	8.44121	5.41604	2.19717	2.4029	8.73369	4.39564	2.43918	2.41673	9.05258	5.82464	2.76718	2.25756	8.7074	4.48264	2.21272	2.78692	7.78841	3.24658	2.37856	2.00041	7.67845	2.3835	2.56163	2.53489	4.69538	4.06351	0.631868	0.0649561
HAPLN3_TTTGACACGCACACGCCGCG	4.07611	3.1158	5.80072	5.13218	4.89307	3.18073	6.27049	5.09511	4.31497	3.98892	6.66405	5.64285	4.04564	3.55245	7.41792	5.60464	4.52384	3.80199	5.65426	4.34728	3.63631	3.38954	5.65804	5.63716	4.01447	3.10306	7.00724	2.31724	5.0559	4.4242	0.631701	0.0397064
ODC1_GAAGGGGCTTTACATGTGCG	1.71775	1.54456	1.91257	7.22065	1.78526	1.76398	2.19717	7.02777	1.5403	1.66776	1.86947	8.03477	1.965	1.50826	1.57527	8.42357	1.49813	1.84979	1.55529	6.55795	1.60788	1.85485	1.78268	5.75376	1.68919	1.78831	1.53752	4.30295	3.27988	2.64819	0.63169	0.118039
IL3RA_GACCAACTACACCGTCCGAG	1.32184	2.57783	3.19163	5.36856	1.92852	2.59271	1.61439	6.39601	0.627887	1.23925	3.1495	6.35	1.1019	0.878514	1.66808	7.23347	0.808485	1.93649	1.59441	4.85722	0.890131	1.45668	1.09436	5.8255	1.16091	1.20398	1.25738	5.11441	2.89835	2.26666	0.63169	0.031238
SMARCB1_TCTTCTTGTCTCGGCCCATG	2.53985	0.774045	3.69244	6.61767	2.66116	1.1363	3.82556	6.88261	1.34768	1.23925	3.6025	6.95788	0.819052	0.942856	1.91528	6.2592	1.12481	1.17954	2.56757	5.99744	0.986481	1.18871	2.82237	5.94452	1.10674	1.20398	1.11839	4.7689	3.13244	2.50079	0.631656	0.00657202
TMEM170A_GTGGTATGGTGTATTCCTGT	3.45237	0.512009	5.38681	0.107129	2.41086	0.484798	5.6423	0.746017	2.49443	1.58293	4.81099	0.445339	3.50046	0.323709	4.38758	0.112806	2.85313	0.673838	4.60573	0.397571	1.72423	0.431838	4.05387	0.322038	0.318688	0.298743	3.31168	0.373059	2.24518	1.6137	0.631484	0.0467674
ZBTB10_GGCATGATGAGCTTTCGCGA	0.109613	3.89202	0	0.107129	0.100258	4.53146	0	0.202235	0.125497	2.31948	0.122297	0.194911	0.106247	3.09531	0.0922035	0.112806	0	1.27135	0	0.172379	0.32884	1.11315	0.0796466	0.0874951	0	0	0	0.373059	0.916892	0.285493	0.631399	0.106561
KCNJ18_CATCTTGCATGAAATTGACG	0.306632	2.56057	0	0.20685	0	4.1582	0.442098	0	0	3.26575	0.122297	0.100745	0.106247	3.29338	0.260617	0.0575055	0.147097	1.62461	0.31309	0	0.0602788	1.48693	0	0.169986	0.220079	0.106604	0	0.10269	0.983903	0.352614	0.63129	0.088847
TCEAL8_AGAGGAGGGCCGAATCAGCC	1.01878	0.438324	1.75268	6.17595	2.62795	1.1878	0.989931	6.08188	2.26817	0.626953	1.37429	6.20761	2.31443	0.878514	0.787406	5.9915	1.55193	0.739611	1.24696	5.87799	0.85653	0.763753	0.843685	5.6462	0.656991	0.690218	0.964566	3.92264	2.61137	1.98009	0.63128	0.015242
OR2C1_AGCGAAAGCAAGGTCCAAGG	1.01878	2.82914	4.68953	1.94563	0.72044	3.86585	5.03667	2.15737	0.44735	0.861122	4.62179	0.590998	0.466886	2.20335	2.79488	0.890611	0.515364	0.862792	4.7207	0.651792	0.922968	0.661371	3.19744	1.55495	0.730478	0.690218	1.97365	0.600667	2.05478	1.42353	0.631244	0.0693062
FBN1_AGTGCATGCACATCGATTTG	0	0	3.58258	0	0	0.309914	4.06845	0.104658	0	0	4.23126	0.194911	0	0.323709	3.30883	0.0575055	0	0.10355	3.24531	0.397571	0.0602788	0	0.932172	0	0	0	0.286374	0	1.04994	0.418771	0.631165	0.0989904
CYP4B1_CACATCGCAGAAGATGTCAA	5.16555	0.582113	0.396135	4.49224	5.27194	0.640756	0.534284	4.3299	5.16588	0.78721	0.339592	4.72963	4.22732	0.740526	0.672628	4.27956	5.68808	0.673838	0.854304	3.09617	5.01044	0.60732	0.64855	1.00027	4.34793	0.757209	0.664959	0.797212	2.64327	2.01219	0.631079	0.160582
CALHM2_GTGGTGAGCAGTAATGCTTG	4.30652	0.0989663	1.07445	0.470316	4.13356	0.484798	3.39264	0.537482	2.91525	0.240538	1.04376	0.100745	4.20955	0.417264	0	0.166066	3.2611	0.29071	0.31309	0.251413	3.4851	0.0815558	0.360416	0.169986	1.2635	0.20587	0.286374	0.10269	1.47014	0.839317	0.630821	0.0901633
SLC1A1_TATCAGCGGGAGAATTACAA	3.08733	0.438324	0	0.107129	2.03368	1.0829	0	0.104658	3.8711	0.347269	0.122297	0	2.19911	0.740526	0.0922035	0	1.19413	1.4391	0.112084	0	0.11814	0.0815558	0.0796466	0	0	0	0	0	0.882812	0.252055	0.630757	0.0939873
GPR15_CAGGTCACAATGCTCAACAA	0.109613	4.10344	0	0	0	2.70301	0.123858	0	0.125497	3.98892	0.122297	0	0	2.32904	0	0	0	0.200163	0.112084	0	0.11814	1.39421	0	0	0	0	0	0	0.782718	0.15205	0.630669	0.0757838
LEKR1_GCTGAGTGATGATAACTGGA	0.306632	5.22048	0	0.107129	0.282018	5.36941	0.343617	0.379575	0.540441	4.96806	0.614284	0.283306	0.205204	4.31222	0.547923	0.267025	0.147097	4.8863	0.403982	0.397571	0.555168	2.80536	0.226851	0.248014	0.220079	0.106604	0.449907	0.10269	1.50942	0.879135	0.630288	0.116262
METTL21A_AGGTGCTCATGTGACTATCA	0	0.360671	0.902218	3.56908	0.517819	0.400004	1.05362	4.29715	0.44735	0.78721	1.16255	4.59794	0.106247	0.417264	0.260617	4.62451	0	0.375908	0.570202	3.27705	0.173769	0.301745	0.226851	2.68696	0.220079	0	0.101906	3.17654	1.55602	0.925918	0.630106	0.00379465
RNF34_CCTTCAGTCGCATTAACTGA	0.211483	0.2786	3.62938	0.470316	0.282018	1.0829	5.61088	0.460688	0.347836	0.78721	4.94133	0.520006	0.106247	0.323709	4.22398	0.687036	0.717239	1.17954	2.4445	0.172379	0.278979	0.492735	2.72665	0.0874951	0.220079	0.385998	2.90957	0.198554	1.61449	0.984477	0.63001	0.0672278
SLC7A14_ACATGGAACTAAGCTAGCCC	0.109613	1.18783	1.57282	0.107129	0	3.08891	0.442098	0.104658	0.125497	3.49198	0	0	0	2.25495	0	0	0	0.200163	0.489484	0	0.0602788	0	0.5401	0	0	0.106604	0.449907	0.10269	0.792341	0.162436	0.629906	0.14185
ACTN2_CGAGTCGGCGTCGCTGACAG	0.109613	2.66116	0	2.94602	0.100258	2.04098	0.123858	2.36126	0.125497	1.06254	0	1.5621	0.106247	3.02274	0	2.54575	0	1.13134	0	2.20698	0.0602788	0.0815558	0	1.70082	0.114232	0	0	0.198554	1.0876	0.457813	0.629789	0.0584805
ELOF1_TCACATCACAGGATTTCTCG	0.634662	5.49942	5.62482	0.470316	0.72044	5.10052	5.21439	0.379575	0.44735	5.04936	4.76009	0.590998	0.755163	4.60843	3.67959	0.573353	0.61983	5.02465	4.32669	0.651792	0.596465	3.83979	3.3173	0.644054	0.730478	3.44535	0.52521	0.600667	2.6566	2.02686	0.629749	0.0516656
LDOC1L_AGTCCCGTTTGAAGTAATTG	5.38855	0.712862	3.8509	3.41079	5.01367	0.400004	5.06012	3.87712	5.44405	0.709306	5.38484	4.02334	5.45781	0.811169	4.0794	3.43299	5.70599	0.604923	4.09398	3.95125	5.15566	0.763753	4.01388	3.33141	4.27612	1.05219	1.64271	1.54504	3.64115	3.01141	0.629743	0.0438135
ABL2_AACCTCTGTAATGACGACGG	4.55928	0.774045	6.13175	0.885893	3.62883	0.712837	5.46626	0.809329	2.82562	1.06254	6.01363	1.05998	5.23587	1.22748	5.69537	0.533377	3.24485	1.13134	5.88871	0.964852	2.64341	0.812343	4.65417	0.858227	0.867095	0.941324	3.97373	0.734626	2.85593	2.22622	0.629704	0.133345
DEGS1_CATTAACCACTCAATGACTC	2.05574	4.16184	0.902218	0	1.24326	4.07859	0.343617	0.202235	0.125497	4.10755	0.122297	0.100745	1.61516	3.57292	0.260617	0.267025	1.19413	3.25665	0.112084	0.397571	0	2.68004	0	0.0874951	0	0.385998	0.370456	0	1.33663	0.707035	0.629591	0.0511554
ACAP3_CTGGATCAAGGACAAATACG	2.77431	6.42616	1.91257	1.15919	3.81738	6.55915	1.52734	1.56376	1.34768	7.71245	2.09534	1.41333	1.65071	8.04914	1.44144	1.47988	0.717239	6.004	1.43112	1.01101	1.94812	6.31208	1.55081	1.32226	1.40489	6.95345	1.42405	1.02349	3.22147	2.59188	0.62959	0.0393211
RBMXL3_TTCTCACACAGAACCCGTGG	0.211483	0.191577	4.42355	2.47193	0.193999	0.400004	4.26287	1.97612	0.125497	0.240538	3.97135	1.15676	0.544533	0.116163	2.97521	0	0	0	3.37455	0.172379	0.11814	0.301745	3.62665	0	0.220079	0.20587	0.286374	0.10269	1.33025	0.700706	0.629547	0.0289457
LRRN2_TCAACAAGAACCCGCTCCAG	0.109613	2.37555	0	0	0.364975	3.39307	0.442098	0.104658	0	3.82313	0.235032	0.366596	0.106247	4.65719	0.178867	0	0	3.1027	0.112084	0.172379	0.227333	1.45668	0.0796466	0	0.318688	0.546112	0.101906	0	1.13932	0.509794	0.629528	0.11933
PHACTR2_CCGAGTCAGAGTCATTGGCT	0.109613	0.2786	0	0.693016	0.100258	0.400004	0	1.52656	0.125497	0	0.122297	2.97656	0.106247	0.116163	0.0922035	3.98574	0	0	0	1.37097	0.0602788	0.158747	0.295178	0	0.114232	0	0	0	0.795961	0.166617	0.629344	0.136563
PDGFD_CAGAGCATCCGCAATCAGAG	8.79418	2.59489	3.54402	2.62399	8.69702	2.77212	3.87046	2.50204	9.58148	2.5604	3.78022	2.71571	9.91693	2.57217	2.52401	2.56571	8.72434	2.5452	2.83591	2.5259	7.04753	2.55712	4.36331	2.7009	5.02497	2.42529	2.88119	2.87668	4.50486	3.87569	0.629161	0.19404
TNRC6B_CAAGCGAGCGATGAATCTCG	0.306632	0.2786	4.86794	0	0.100258	0	3.94793	0.104658	0	0.446645	3.1495	0.100745	0.205204	0.116163	4.16682	0.217428	0	0.10355	2.99056	0.172379	0.11814	0.301745	0.64855	0.248014	0.114232	0.106604	0.101906	0.10269	1.04628	0.417364	0.628915	0.126059
POP4_ACATTAAACCAGAGCAGCAG	4.06254	1.18783	5.88413	0.548432	4.42694	0.484798	5.78751	0.809329	4.7151	1.06254	6.35037	0.956242	5.09459	0.58793	6.18072	1.01194	4.53056	1.13134	5.23256	0.816797	4.33325	0.812343	6.17004	0.80759	2.28473	0.941324	1.89066	0.970163	3.12233	2.49345	0.628888	0.157424
SRSF9_GAGTTCCCCAGGACTTATGG	6.08284	1.23211	1.17882	1.25549	6.89247	0.969775	0.923298	1.76878	7.26978	1.49279	0.528403	1.05998	7.71963	0.740526	1.08539	1.50076	6.31613	1.08148	1.24696	1.01101	5.88436	1.07383	0.843685	1.04468	3.0301	0.690218	1.21252	0.970163	2.66263	2.03376	0.62887	0.141141
RELT_CCACTGCACGGCGCACAAGG	4.87863	5.19274	5.7187	4.3631	3.8609	4.67821	5.78047	3.48962	4.81164	4.47429	5.59219	4.34934	4.51459	5.0161	6.21701	3.4166	4.3525	4.99802	6.33807	4.33826	3.65598	4.00044	5.0474	3.27662	4.17445	0.757209	5.18102	2.53489	4.68341	4.05457	0.628842	0.132219
ZC3H6_CATGTAGATGGGATGTGGCA	0.109613	0	4.16862	0.107129	0	0.110868	3.4049	0.104658	0.44735	0.347269	3.27347	0.366596	0.205204	0.116163	4.15082	0	0	0	2.08118	0.251413	0.11814	0	1.73428	0.0874951	0.114232	0.20587	0.286374	0.10269	1.04394	0.41514	0.628802	0.0860097
LRMP_AGACACACTTCATCGACAGA	0.395892	2.50751	0	2.67712	0	2.59271	0	2.79575	0.125497	0.861122	0.235032	2.03916	0.106247	2.42226	0.0922035	2.80276	0.147097	0.10355	0	2.44414	0.0602788	0.763753	0	1.80775	0.114232	0.882525	0.101906	0.10269	1.17273	0.543993	0.628735	0.0554891
METTL5_AATTACTGTATCGAATGACT	1.12703	4.5376	1.81878	5.93368	0.84126	4.79904	1.22938	5.05322	0.862313	5.46832	1.04376	5.9056	0.819052	4.49499	0.944078	5.79206	0.975299	3.35436	1.29525	5.19626	0.890131	3.07798	0.97446	5.34261	0.867095	0.821227	1.21252	5.70187	3.10442	2.47576	0.628668	0.107625
PMFBP1_GAAGCTTGAAAATTCAGACA	0.395892	4.98848	0.211621	3.94621	0.517819	4.43353	0.237918	3.75379	0.125497	4.86853	0.528403	3.40864	0.466886	4.85407	0.41141	2.73388	0.515364	4.5846	0.31309	3.34169	0.468849	1.48693	0.42283	2.82065	0.497733	0.468275	0.286374	3.59289	2.19503	1.56661	0.628425	0.194883
ZNF740_GAAAAGACAGTGATAAGTCC	0.306632	0.0989663	3.07476	0	0.193999	0.110868	2.93238	0.202235	0.240945	0	3.75208	0	0	0	3.02284	0.267025	0	0	2.35621	0	0.0602788	0.158747	0	0	0.114232	0.20587	0.286374	0	0.893531	0.265143	0.628388	0.11173
RGS11_TGCCCCCACGAAGCTCCGTG	3.7003	3.29348	5.67921	7.72197	3.93744	3.20593	6.07333	7.93842	3.96645	3.52646	6.13118	8.32696	3.71716	2.14984	6.57854	8.23179	2.97631	2.52669	5.70876	8.02958	2.34938	2.81731	5.74916	8.08801	2.30892	2.61784	5.98212	7.08988	5.31529	4.687	0.628295	0.00401251
MAGEE1_CTATCCGGGAGTCTGAAATG	0.47995	0.648968	5.16336	0.387727	0.443421	1.69447	5.3912	0	0.125497	1.82378	5.28035	0.194911	0.297807	0.116163	5.47119	0.573353	0.147097	0.375908	4.64352	0.397571	0.278979	0.431838	3.9033	0.523729	0.410986	0.20587	2.02645	0.528715	1.78435	1.15616	0.628182	0.0767822
PPP1R3G_GGGACCAGCGCCCTTCCGAG	0.395892	0	3.00549	4.65558	0.282018	0.309914	2.27939	4.83099	0.44735	0.347269	2.26425	4.6404	0.205204	0.223665	0.178867	4.38721	0.808485	0.200163	2.81949	4.50881	0.0602788	0.158747	2.06299	0.80759	0.410986	0.546112	0.101906	0.373059	1.69971	1.07155	0.628159	0.193338
SELL_GACTTACCAAACTGACACTG	2.72349	8.32334	2.28414	3.49211	3.09699	8.55775	2.40679	2.61266	3.0948	9.28193	2.36679	2.69974	3.00559	9.60631	2.66579	2.54575	2.37468	8.40794	2.42293	2.4774	2.44291	7.6203	2.15779	2.61517	2.53085	6.02997	2.66514	2.65803	4.32841	3.70026	0.628148	0.0621994
GDAP1L1_GGCATTGGCTAAATGTCCTG	0	0.0989663	2.00064	0.387727	0.782114	0.400004	2.63213	0.293628	0	0.240538	0.914307	0.194911	0.205204	0.116163	4.69382	0.112806	0	0.10355	1.6325	0.0887625	0.11814	0.0815558	0.5401	0	0	0	0.286374	0.198554	0.882135	0.254128	0.628007	0.105295
LAT_TTTACCAGTTTGTATCCAAG	0	2.85768	0.109687	0	0.443421	3.84995	0	0.104658	0	2.18204	0.122297	0.100745	0.297807	4.15813	0.178867	0.267025	0.147097	0.739611	0	0.0887625	0.0602788	2.27455	0.155125	0.392448	0	0.106604	0.101906	0.10269	0.975412	0.347423	0.627989	0.149391
SLC35D3_CTCCCGTGACGTACCCGATG	5.1237	0.191577	0.706601	2.30194	4.47908	0.110868	0.442098	4.10867	4.49437	0.240538	0.528403	3.31738	2.40048	0.223665	0.0922035	1.12385	4.18382	0.375908	0.570202	1.01101	4.57452	0.0815558	0.295178	0.459581	1.40489	0.20587	0.664959	0.198554	1.7968	1.16884	0.627963	0.0937376
VAMP5_AGGCAGGAATAGAGTTGGAG	0.306632	3.01803	0	0	0.100258	3.70726	0.123858	0.104658	0.125497	4.13014	0	0.194911	0.205204	2.79768	0.178867	0.112806	0	1.31515	0	0	0.0602788	2.46894	0.0796466	0	0.114232	0.106604	0.101906	0	0.981762	0.353896	0.627865	0.0532678
CECR2_AGGTGGTCAGACATCCACCT	0.559379	5.40103	2.94758	0.548432	0.656011	5.35259	2.54617	0.537482	0.347836	5.72739	2.23744	0.956242	0.297807	5.83951	2.90067	0.217428	0.147097	5.0637	1.6325	0.592312	0.512654	5.11819	1.65849	0.392448	0.656991	2.81938	1.11839	0.373059	2.30138	1.67377	0.627614	0.0431328
PNLDC1_ACAGCTCTCTCGGTCACAAG	0.559379	0.0989663	0.306826	2.84129	0.100258	0.712837	0.620931	1.80029	0	0	0.235032	4.82106	0.106247	0.116163	0.178867	4.73217	0	0.375908	0	3.33263	0.173769	0.158747	0.226851	0.755111	0.220079	0	0.197086	0.452985	1.11865	0.491097	0.627557	0.235824
ERVV-2_ATAGGAATGATCGCCCCATG	2.21139	5.13852	1.97188	7.77167	2.3912	5.29798	2.3822	7.91612	1.93258	5.68986	2.21011	8.19432	1.84737	4.15813	2.36676	8.65439	2.40424	4.47301	1.74109	7.54685	2.12787	4.67813	2.10166	7.25734	2.26013	3.00998	2.17413	5.73821	4.42008	3.79272	0.627365	0.0308865
ZSCAN29_AGCTATCGGAAAGTCAAGAG	0.47995	0.582113	1.27614	6.54211	0.782114	0.484798	0.923298	6.04619	0.347836	0.709306	0.914307	5.57662	0.819052	0.58793	0.893721	5.80051	0.515364	0.604923	0.917374	5.76131	0.636612	0.60732	0.888607	3.60042	0.656991	0.619963	0.52521	1.02349	1.99047	1.36313	0.627341	0.156231
DOK3_GCGCAAGTTCGGCTCCGACA	0	1.80124	3.6747	0.107129	0.100258	1.28558	3.06192	0.104658	0	0	3.93008	0.283306	0	0.116163	2.52401	0.166066	0	2.19278	1.14524	0.172379	0.0602788	0.0815558	0.0796466	0	0.114232	0	0	0.198554	0.964337	0.337056	0.627281	0.144995
TCEANC2_CACCTTCAGAGATTCAATCG	2.8394	0.2786	0.396135	5.32206	1.32841	0.213821	0.534284	5.17239	2.54023	0.998473	0.695339	4.79874	4.69142	0.58793	0.731158	4.15006	1.32351	0.375908	0.719235	5.3137	0.675673	0.301745	0.482656	5.07199	0.730478	0.385998	0.370456	3.16472	2.20352	1.57634	0.627182	0.101615
SMARCA5_GATGAGTGAATTCAAGAGAT	0.306632	2.14022	0.211621	2.0832	0.193999	2.64891	0	0.746017	0	3.72757	0	0	0	2.96194	0	0.217428	0.147097	0.92065	0	1.01101	0	0.0815558	0.0796466	0.523729	0	0.106604	0.101906	0	0.874655	0.247683	0.626972	0.136656
LAX1_CCAGAAGCTGGAGTTTACTG	4.68856	6.69592	1.64747	4.06392	5.61048	6.91954	1.81149	3.49925	4.97063	7.36567	1.10438	3.19738	5.09459	7.7208	1.50991	3.96335	4.3449	7.03753	1.43112	3.17937	2.44291	7.57129	1.55081	3.20016	1.61351	7.05262	1.89066	3.92964	4.39729	3.77038	0.626912	0.10374
GADL1_GTGGCTCAGCTTTGATGTCG	0.559379	4.48824	3.24068	0.548432	0	4.59959	3.83465	0.202235	0.240945	5.5765	3.09079	0.520006	0.297807	5.52702	1.47608	0.166066	0.975299	3.48475	2.91531	0.816797	0.32884	2.4537	3.16129	0.392448	0.220079	2.78768	0.370456	0.10269	2.12764	1.50078	0.626863	0.110517
TSR1_ATATGAAACTATGACTATTG	0	2.97958	0.109687	0.300121	0.100258	3.25504	0.237918	0.104658	0.125497	3.04568	0.339592	0.194911	0	4.65239	0.41141	0.112806	0.40274	2.5452	0.216085	0	0.32884	1.11315	0.0796466	0	0	0	0	0.373059	1.04835	0.42156	0.626787	0.150023
SERPINE3_GCAATGTCATTCCTTCACGG	0.306632	5.26645	0.109687	1.34577	0.517819	4.63712	0.442098	2.13283	0.240945	4.33208	0.528403	0.366596	0.384822	5.089	0.41141	0.492262	0.147097	5.0701	0.112084	0.592312	0.227333	3.45986	0.226851	0	0.318688	1.25123	0.449907	0.198554	1.63128	1.0045	0.626781	0.0795797
ARMC4_CCAAGTTTAAAAGAGCACGG	5.20004	0.889138	0.559703	0.622535	5.86681	0.712837	0.534284	0.379575	5.31825	0.446645	0.772081	0.445339	5.41711	0.323709	0.337983	0.533377	5.24506	0.456354	0.489484	0.397571	3.79993	0.904871	0.226851	0.459581	0.220079	0.468275	0.370456	0.528715	1.75733	1.1306	0.626731	0.182315
PLA2G4A_ACAGAGCCATACTAAATCGT	0.306632	0.582113	5.5244	4.7287	0.443421	0.640756	6.22107	3.05281	0.44735	0.861122	5.17477	2.56516	0.544533	0.942856	6.12178	3.02804	0.40274	0.53255	5.61912	3.64222	0.468849	0.71347	3.99346	2.15017	0.579558	0.385998	3.17807	0.857196	2.50364	1.87695	0.626689	0.0553261
RNF10_GCAGCCAAGATAACCCGTTG	0	0.191577	0.211621	4.27967	0	0.213821	0.853438	2.74808	0.240945	0	0	4.08612	0	0.223665	0.260617	3.03521	0.280573	0.10355	0	1.40594	0.0602788	0.158747	0.0796466	1.83328	0.220079	0	0	0	0.971825	0.345175	0.62665	0.0658346
DLGAP5_CAGAGAGAGAAAGCTAAACG	0.109613	3.16231	0	3.96057	0.364975	2.5142	0.534284	3.85478	0.125497	0.240538	0.235032	4.16386	0.106247	0.505119	0.337983	4.4716	0.147097	1.08148	0.216085	3.86591	0.227333	0.232017	0.155125	3.21966	0.114232	0.106604	0.197086	0.373059	1.45451	0.827974	0.626536	0.0935521
IL17C_TGCTGGCTCGAGGTGCCAAG	0.211483	3.32448	0	0	0.100258	3.23069	0	0	0	2.09282	0.122297	0.100745	0	4.31829	0.260617	0.166066	0.280573	1.90817	0.31309	0.172379	0.11814	0.0815558	0	0	0	0	0	0	0.865982	0.239492	0.62649	0.136047
TSPAN8_GGTGCCATCATCATGATTCT	0.70621	0.191577	3.14085	4.3631	0.443421	0.484798	4.07614	4.89441	0.540441	0.347269	3.78022	4.76843	0.384822	0.223665	2.52401	3.6448	0.40274	0.29071	3.07597	4.34728	0.32884	0.812343	2.44021	3.93715	0.318688	0.106604	0.52521	2.00889	2.17604	1.54955	0.626483	0.0138796
F11_TATGTGGACCTAGACATGAA	0.47995	5.13852	0.396135	0.387727	2.10782	5.09379	0.780022	0.104658	0.710335	5.36095	0.235032	0.283306	0.205204	5.45714	0.337983	0.267025	0.975299	4.09995	0.112084	0.326342	0.377036	2.3423	0.360416	0.459581	0.410986	3.0639	0.52521	0.373059	1.74527	1.11885	0.626425	0.0726188
IMPACT_GGAATGCCATGATCAATCGG	1.49344	6.4178	1.07445	1.30133	1.24326	6.70214	1.22938	1.32469	1.1842	7.45192	1.04376	1.5621	0.995319	8.00462	0.893721	1.04074	1.19413	5.95638	1.38724	1.01101	1.13401	5.67124	1.01554	1.45978	1.16091	3.37243	1.34312	0.452985	2.72299	2.09656	0.626423	0.146233
MRPS24_ATCCTCCACCGTTCGCTCTG	1.07392	5.44872	6.20927	6.02531	1.36918	5.56222	5.85386	5.71532	1.8622	5.98877	5.41208	5.38517	1.71929	5.48712	5.13424	6.01618	1.19413	4.63731	5.63563	6.023	1.39031	4.8538	5.75372	5.17046	1.4491	3.81121	4.85957	3.21143	4.62547	3.99914	0.62633	0.033812
PLSCR5_GATAATTATACACCAGCAGG	0.109613	2.67727	4.91781	0.622535	0.656011	3.18073	3.4049	2.05661	0.125497	2.44496	3.50469	0.956242	0.384822	1.12027	1.29392	0.36138	0.280573	2.59935	4.03832	0.172379	0.11814	2.64022	0.64855	0.248014	0.220079	0.619963	0.286374	0.10269	1.62417	0.997888	0.626282	0.0419746
SCUBE1_ACGTGCGCAGTCAATAACGG	3.37764	4.74664	4.14949	0.387727	1.19873	4.1387	4.64528	0.460688	2.91525	5.11125	3.19202	0.366596	0.384822	5.06751	3.21965	0.36138	3.67889	4.16723	3.82462	0.530274	1.36664	2.92066	3.43554	0.392448	0.410986	1.65413	0.792359	0.373059	2.58849	1.96224	0.626253	0.193012
CRELD2_CGAATGCAATCAGATGCTAG	4.08285	0.648968	0.480236	3.83372	3.90315	0.213821	0.534284	3.01302	5.18403	0.709306	0.122297	3.64385	4.99438	0.323709	0.481281	3.24777	4.70693	0.200163	0.31309	3.92737	2.02575	0.551165	0.42283	2.10895	0	0.385998	0.370456	3.84329	2.19757	1.57133	0.626242	0.246727
USP17L3_AACTTTACACACTTCTGCCA	0.395892	5.32385	0.396135	0.548432	0.364975	5.6102	0.123858	0.928181	0.240945	4.98055	0.235032	0.520006	0.755163	3.62287	0.337983	0.573353	0.147097	4.50645	0.112084	0.592312	0.173769	2.86416	0.482656	0.459581	0.656991	0.298743	0.286374	0.198554	1.52443	0.898231	0.626195	0.065982
TAF1D_CCAGCCAACAGGAAGACCAC	0.839468	5.46736	1.01929	4.62886	1.28647	5.91908	1.17314	4.49785	1.06392	6.6303	0.695339	4.28656	1.42296	6.89857	0.992737	3.96711	1.19413	5.64283	0.917374	4.04296	1.01722	5.47582	1.24014	2.37548	0.800403	6.0651	1.42405	1.12458	3.23617	2.61001	0.626162	0.0464343
KRTAP9-6_GCAGGTAGTCCTGCAGCAAG	4.39578	2.73995	4.86012	4.72029	2.9435	2.99084	5.63711	4.88342	1.4945	1.70837	4.58504	3.47583	2.48168	1.32727	0.893721	4.16649	4.06857	2.19278	4.48601	4.17046	0.636612	1.98772	3.63327	2.24836	0.497733	1.25123	3.23525	0.669201	3.04898	2.4231	0.625881	0.169483
HOXD9_GGACTCGCTTATAGGCCATG	0.70621	0.512009	5.84699	3.64216	0.656011	0.712837	5.98624	3.7698	0.540441	0.861122	5.37872	5.35998	0.880232	0.58793	2.75312	4.82616	0.975299	0.92065	4.94159	4.08672	0.512654	0.232017	2.37856	4.72504	0.656991	0.619963	0.909416	3.84329	2.69272	2.06685	0.625867	0.0516228
CEP290_AAAGGATAAAGAATTAGTTG	4.27156	0.512009	0.480236	1.15919	4.47441	0.309914	0.702668	3.05281	5.33133	0.446645	0.339592	2.29444	4.66124	0.942856	0.547923	1.2277	4.51031	0.200163	0.216085	0.0887625	4.63275	0.661371	0.482656	0.523729	4.46019	0.385998	0.286374	0.373059	2.02763	1.40179	0.62584	0.0369013
CACNA1I_TGGCAAGAAGTGCTACCTCG	0.211483	3.62772	4.0905	0.107129	0.193999	3.27898	4.55464	0.202235	0	3.16721	2.6368	0	0.618213	2.86564	2.76718	0.166066	0	2.75058	3.42967	0.465447	0.32884	2.29179	1.40382	0.0874951	0.114232	1.10458	0.964566	0	1.70425	1.07842	0.625829	0.0134787
GPX8_ACTGCAAATACCTTTGCTCT	3.94176	1.43517	5.35375	7.17751	3.91697	1.95442	5.68817	7.46134	4.73	1.99771	5.14982	7.43337	3.96321	1.7066	4.07376	7.6536	3.61713	2.01827	5.03342	7.15042	2.02575	1.70849	4.67996	7.17235	1.7611	1.54462	4.07744	7.43066	4.64408	4.0183	0.62578	0.0315909
WDR36_GGGTGGAAGTCTCACTGACA	4.1421	3.73162	0.109687	0.107129	3.62883	4.2519	0.343617	0.460688	3.90651	3.50357	0.122297	0.194911	4.00501	2.84895	0.481281	0.612251	3.73812	3.80967	0.403982	0.172379	3.21373	1.57405	0.482656	0.248014	1.95752	0.619963	0.101906	0.528715	2.02998	1.40423	0.625759	0.0374934
C19orf73_CTCCCACGCAGACAGTAGTG	0.70621	3.87815	4.4757	4.57855	0.72044	4.59959	4.29617	4.46382	0.347836	4.86853	3.61297	2.65073	0.544533	4.69504	2.25152	2.91591	0.61983	3.89152	3.9581	3.98633	0.227333	4.29784	3.39719	2.30422	0.656991	3.4755	0.909416	0.734626	2.99726	2.37157	0.625683	0.00697719
TMEM117_AGCTGGGACAAGCTGAATCG	0.395892	0.438324	4.22456	4.31362	0.782114	0.640756	3.34252	4.76065	0.540441	0.709306	3.06052	5.64076	0.688312	0.58793	3.05757	6.63176	0.61983	0.862792	4.64352	3.44617	0.423673	1.03341	3.1053	3.85849	1.2635	0.385998	0.852075	2.44001	2.53689	1.91123	0.625656	0.177588
AMPD2_TGCCCCGTATGAGTTCCCCG	0.211483	4.9359	3.1791	0.20685	0.517819	5.26539	3.38027	0.293628	0.240945	3.73741	4.08852	0.366596	0.466886	3.64238	3.37456	0.492262	0.147097	3.63056	2.54777	0.397571	0.278979	4.4743	3.11478	0.459581	0.318688	2.25031	0.286374	0.452985	2.15556	1.52992	0.625639	0.0605286
INTS4_CAAGGAACTTTACAGTTCGG	4.2236	1.74123	5.79046	1.94563	4.82511	1.37716	6.5248	1.48839	4.66946	1.58293	8.29175	1.75992	3.85307	1.88094	8.35675	1.25254	4.40461	1.62461	6.12414	1.59962	3.29123	1.83146	6.32004	1.32226	1.7611	1.61855	7.28624	1.17259	3.8219	3.19637	0.625531	0.0225761
GIMAP2_CTTTGTACAGAGCTTCACAG	0	3.38457	0	0	0.193999	3.85792	0	0.293628	0.125497	3.93859	0.235032	0.194911	0.384822	2.14984	0.0922035	0.166066	0.40274	1.8197	0.112084	0.530274	0.173769	0.158747	0.226851	0.0874951	0.220079	0.106604	0	0.288444	0.969376	0.343899	0.625477	0.119293
NBPF15_TGTTGGCTTGGCTATTGACA	0	2.95337	0	0.20685	0.193999	1.62144	0	0	0	3.27929	0	0	0	3.82417	0.178867	0	0	0.739611	0.216085	0.172379	0.0602788	0	0	0	0	0.20587	0	0.198554	0.758147	0.132731	0.625416	0.137466
SMIM5_GAGCAGCAGCCTCTCGCCCA	0.109613	2.43359	0	3.26802	0.193999	2.19991	0	3.53714	0.44735	2.44496	0	2.52946	0	1.74319	0.0922035	1.78236	0.147097	1.39896	0	3.69972	0	0.232017	0.155125	0.169986	0.318688	0.385998	0.101906	0.857196	1.24755	0.622224	0.625323	0.0395093
B3GALNT2_CAAGACTGGTAATAACGATG	3.13996	0.0989663	0.306826	0.20685	2.77171	0.110868	0.343617	0.104658	3.99962	0.125276	0.339592	0	2.66669	0.116163	0.337983	0.112806	2.62112	0	0.112084	0	0.32884	0	0.0796466	0.0874951	0	0.298743	0	0	0.919082	0.293994	0.625088	0.102394
PRKAR1B_GAGGAAACGCAAGATGTACG	7.7258	2.43359	5.13769	1.58695	7.59463	1.3321	5.52642	1.63539	7.63885	2.12318	5.58689	1.93385	7.31676	1.84771	6.79464	1.50076	7.66389	1.72545	5.79316	1.37097	6.49738	1.85485	5.18432	1.64423	4.28834	1.96874	3.5285	1.81078	4.23593	3.61088	0.625047	0.111107
GPR12_GAAGATGATAAGGACCACAA	2.374	2.97958	6.46416	1.38887	3.39223	3.08891	6.08099	0.679799	3.86212	2.93023	6.50451	1.15676	2.86132	2.14984	6.13403	0.952551	2.56988	3.09014	6.61867	0.867856	0.822127	3.10748	5.95193	0.858227	0.800403	1.4667	5.22685	0.914785	3.31611	2.69125	0.624854	0.0580696
ADAR_CGTTCTCCCCAATCAAGACA	0.109613	0	0	2.41051	0.282018	0	0	3.72124	0	0	0.122297	2.41673	0.205204	0	0.0922035	4.23664	0.40274	0.10355	0	1.33513	0.11814	0.0815558	0.155125	0.585145	0	0	0	0.797212	0.923028	0.298216	0.624811	0.10293
ALX3_GCCGCGCGTTACCTTCCGCG	0.839468	5.11802	1.49409	4.78222	0.656011	5.87263	1.81149	4.40867	0.788324	5.5765	2.6368	4.69782	0.688312	5.56072	2.90067	4.83852	0.808485	5.60142	2.05337	5.04363	0.750757	5.11819	1.30786	3.94303	0.318688	3.0639	0.664959	4.2647	3.36971	2.74492	0.62479	0.0453698
STAM_GCTGATATTAGACTAAGCTG	0.70621	4.51984	4.39133	0.387727	0.443421	5.38879	3.13735	0.379575	1.06392	4.23811	2.96568	0.520006	0.938923	4.73647	2.76718	0.44994	0.280573	4.55293	3.36327	0.465447	0.377036	4.05194	2.22939	0.248014	0.579558	2.91049	0.101906	0.373059	2.25245	1.6278	0.624646	0.0260432
CYP3A4_CTTCACCAGTGGAAAACTCA	0	0.0989663	0	1.54945	0	0	0.123858	2.27418	0.240945	0.240538	0.235032	2.4742	0	0.116163	0	3.47052	0.147097	0	0	1.18215	0	0.0815558	0.0796466	0.0874951	0	0	0	0.10269	0.76462	0.140053	0.624567	0.0786949
ME2_GTTCCCACATCAATACACAC	0	0.191577	0	2.97459	0	0.213821	0.123858	3.41016	0	0	0.339592	3.41843	0	0.116163	0.0922035	3.17168	0	0.10355	0.112084	0.592312	0.11814	0.301745	0	1.64423	0.220079	0	0.197086	0.10269	0.907159	0.28266	0.624499	0.101599
PRR20E_GGCAGAAGGCTTGATGGCAC	1.60995	5.06085	1.12758	2.27921	1.24326	5.14027	1.61439	3.30426	0.788324	5.60635	1.4227	3.80929	1.04959	5.8791	0.547923	4.63162	1.12481	4.9709	0.719235	2.78692	0.986481	4.43605	1.30786	2.68696	1.40489	1.91107	0.52521	4.6845	2.91976	2.29541	0.624349	0.0909223
PTGS1_TGGGGCCGGAATAGCCCGTG	0.211483	0.191577	3.16646	0	0.282018	0	3.53332	0.379575	0	0	2.93262	0.366596	0	0	3.66465	0.0575055	0.147097	0	2.56757	0.172379	0	0.0815558	0.155125	0	0.497733	0	0	0.10269	0.93469	0.310346	0.624345	0.117626
AES_GTGGTGAATTTGAGTTGCTG	8.05656	5.14432	2.43927	3.12238	7.49972	5.44278	1.52734	3.11677	7.75873	5.33525	1.55888	3.06649	7.48622	4.37186	1.7832	1.84902	7.67075	5.21877	1.66961	2.63309	6.47541	4.7328	1.60565	1.42661	3.29523	4.80711	1.70881	2.06084	4.23302	3.60872	0.624298	0.1205
LYG1_CATGGGCGATAGGACTAGCA	3.80178	0.712862	4.83238	2.32432	2.78683	0.309914	5.88921	2.5948	2.82562	0.78721	5.41806	2.73151	1.99297	0.666245	3.81429	2.50499	4.07777	0.862792	4.11431	1.79695	3.44044	0.71347	4.28985	0.755111	1.05045	0.546112	2.73024	0.452985	2.69347	2.06921	0.624264	0.0714965
CCDC121_AACTGAGCGAGCCAGACAGG	8.97457	3.8851	3.91274	9.06534	9.1755	3.77617	3.77921	9.10355	9.52582	3.70767	3.93008	9.30604	9.67376	3.75418	3.82776	9.55115	8.73528	3.91306	3.81637	9.3125	7.62527	3.77384	3.66589	9.39715	4.39953	3.86535	3.86198	9.25372	6.59257	5.96833	0.624246	0.196402
ZNF311_TAAGCTGATGCATACAGAGA	0	0	1.7861	0.20685	0.100258	0	2.50119	0	0	0.125276	2.26425	0	0	0	3.94367	0	0.147097	0	0.917374	0.0887625	0	0.0815558	0	0	0	0.106604	0	0.10269	0.744554	0.12034	0.624213	0.124044
ZFYVE26_CTGTTGTATCATTTACACGG	0.395892	6.21486	1.49409	0.760215	0.443421	6.06392	2.65284	0.537482	0.710335	5.5765	2.23744	1.15676	0.688312	5.67878	3.01108	0.650128	0.280573	5.56786	1.14524	0.651792	0.713703	5.53492	0.749414	0.523729	0.497733	4.44006	1.01768	0.797212	2.45058	1.82666	0.623923	0.0142
HIST1H4E_GGTCCTGCGAGATAACATCC	0.109613	3.47947	0	0	0.282018	3.19339	0	0.104658	0	3.80452	0.122297	0.194911	0.106247	4.61832	0.337983	0.217428	0	3.1758	0	0	0.11814	1.26051	0.0796466	0.0874951	0.114232	0.106604	0.449907	0.10269	1.08181	0.457919	0.623896	0.157244
LCE2C_CCTGCAGTCTCTTCTTGCTG	0.109613	3.7083	0.211621	4.37922	0.193999	3.54889	0.343617	5.08235	0.44735	2.91296	0.614284	3.88187	0.466886	0.811169	0.41141	3.48107	0.280573	4.03595	0.403982	3.19944	0.11814	1.03341	0.482656	2.30422	0.497733	1.88134	0.370456	0.10269	1.84965	1.22588	0.623772	0.117764
APBA3_CATCAAGTTCCATCCGACTG	0.109613	1.54456	3.77801	0.20685	0.364975	0.781487	3.51081	0.202235	0.627887	2.49225	5.16057	0	0.106247	3.21738	3.24999	0.267025	0.147097	0.375908	3.56385	0.172379	0.227333	0.551165	4.04398	0	0.318688	0	2.80769	0.288444	1.66507	1.04138	0.623694	0.0565597
COL14A1_TAACAGTGCTCGATTAACCT	3.70903	0.2786	0.306826	0.548432	4.41725	0.400004	0	0.537482	5.70256	0	0.235032	0.100745	4.78238	0.116163	0.178867	0.0575055	3.49883	0.10355	0.570202	0.397571	2.31268	0.232017	0.0796466	1.17023	0	0.20587	0.370456	0.10269	1.37733	0.753645	0.623687	0.233049
AHCTF1_GTTAATCCTTCGTCCAACAC	0.211483	0.191577	0	2.38944	0.193999	2.24922	0	2.61266	0.125497	1.49279	0	2.6	0	0.116163	0	1.89706	0.147097	0.375908	0	1.53791	0.0602788	0.0815558	0.0796466	1.20976	0.114232	0	0.197086	0	0.940616	0.316956	0.62366	0.0247199
S1PR3_GGTGGCCAACCACAACAACT	0.109613	0.0989663	0.109687	2.23265	0.100258	0	0.343617	2.82668	0.125497	0	0.122297	2.13729	0.106247	0.223665	0.0922035	2.95426	0.280573	0	0	0.465447	0.0602788	0	0.0796466	0.248014	0.114232	0	0.101906	0.198554	0.752668	0.129054	0.623614	0.0655743
OR51B4_CAAGATACCTGATTCTACAA	0.211483	4.81738	0.109687	0.300121	0.100258	4.57078	0.343617	0	0.347836	4.50919	0.528403	0.283306	0.106247	4.4065	0.178867	0.314974	0.280573	4.32016	0.216085	0.251413	0.227333	1.36193	0.226851	0.169986	0.656991	0.298743	0.197086	0	1.3075	0.683929	0.623569	0.161733
RMDN3_TCTGCAGTATGGAAGCCGGC	4.4541	3.89202	0.839914	4.96423	3.83931	4.54139	0.442098	4.38289	4.41054	4.11512	0.614284	3.69309	4.95582	2.63194	0.41141	3.44919	4.25042	3.731	0.78835	4.65041	4.10547	1.18871	0.295178	4.78843	2.13038	0.546112	0.730065	2.80234	3.12392	2.50057	0.623351	0.130133
Non-Targeting Control_CCGTTGGACTATGGCGGGTC	4.12914	0.438324	4.29592	3.41079	2.9965	0.309914	4.4928	3.6452	3.42284	0.446645	3.67424	3.43782	1.87769	0.505119	4.21888	2.06069	2.78736	0.200163	4.97902	3.5038	2.82811	0.492735	3.30906	3.90138	0.497733	0.20587	0.449907	0.452985	2.59069	1.96734	0.623351	0.0927662
CSN3_TTGCTATAGCTGGTCTACGT	0.211483	2.66116	3.35647	0	0.100258	3.23069	1.22938	0.202235	0.540441	3.30601	0.122297	0.366596	0	3.09531	0.260617	0.0575055	0.147097	2.71832	1.38724	0.172379	0.173769	0.0815558	0.0796466	0.169986	0	0	0.101906	0	1.04261	0.419325	0.623287	0.0991551
PTH1R_TCATAAATGTAGTCCGGACA	5.1528	6.19403	7.02497	3.05708	4.32702	5.96592	7.35337	2.64772	4.11004	5.94907	6.94142	2.03916	3.5294	5.83951	6.53403	1.84902	3.70287	6.03707	7.82838	3.06369	3.32847	4.33988	7.24504	1.64423	1.68919	3.56235	5.73493	1.43125	4.75714	4.13395	0.623194	0.0357893
MPLKIP_TGGCTATTATTATTACCTGG	0	0.2786	0.109687	4.73706	0.193999	0.213821	0.123858	2.90123	0	0.125276	0.235032	2.8664	0.384822	0.223665	0.178867	4.43952	0	0.10355	0	2.69094	0.0602788	0.0815558	0	1.17023	0	0.106604	0.197086	0	0.990541	0.36752	0.62302	0.122084
Non-Targeting Control_TGTGAAAGTTTATGGTGTTA	0.47995	1.50901	0.902218	5.26537	1.1053	1.76398	0.702668	6.39987	0.788324	3.39578	0.772081	6.02738	0.819052	1.94517	0.547923	6.90916	0.717239	2.32721	0.917374	5.71674	0.786883	0.991822	1.01554	4.46813	0.800403	0.690218	0.286374	4.98259	2.59806	1.97504	0.623014	0.0443494
UBASH3A_GAGCCAGTGAGTCTGACACG	4.80721	0.648968	0.396135	1.69394	5.1975	0.781487	0.620931	1.86131	5.70256	0.539614	0.437084	1.24745	6.45771	0.417264	0.337983	0.573353	4.27463	0.604923	0.719235	0.763865	4.81436	0.368257	0.295178	0.459581	2.82731	0.468275	0.370456	0.734626	2.01452	1.39172	0.622796	0.0642973
ESM1_GGCATGGATGGCATGAAGTG	4.34625	5.45106	4.59838	2.00224	5.34016	5.75806	3.93107	1.97612	5.68228	5.61972	3.64393	1.24745	5.95922	5.20176	3.48072	1.37068	5.9929	4.78091	3.544	1.37097	5.13654	4.92734	3.17948	1.12958	4.48164	3.97496	2.00029	1.21905	4.10093	3.47814	0.622792	0.00487101
EIF2AK4_GTAGGCCTTCCCATCCACGT	0	0.0989663	0	2.32432	0.100258	0.110868	0	2.98587	0	0.240538	0	2.35688	0	0.116163	0.178867	2.81114	0.147097	0	0	1.01101	0.0602788	0	0	0	0	0.106604	0	0.10269	0.741715	0.118973	0.622742	0.0655791
GRIK1_ACAGTGGCGTAAACATGACC	0.306632	2.87175	3.66575	2.56883	0.364975	1.65842	4.20093	2.25156	0.540441	3.6567	3.63368	3.54898	0.688312	1.84771	3.4462	3.12537	0.280573	4.03595	3.08973	1.37097	0.278979	3.02742	1.40382	0.80759	0.318688	1.78831	4.48831	0.600667	2.41361	1.79092	0.622689	0.168616
PDIA2_GCTGCAGTACTTTGGACTCA	0.839468	5.17867	0.774797	5.4997	0.898076	5.19478	0.620931	5.27688	1.06392	4.95968	0.980486	5.18172	0.755163	7.24324	1.17245	4.7948	1.49813	5.23025	0.489484	5.22836	0.822127	4.13547	1.09436	5.3066	1.16091	1.20398	1.30089	3.19989	3.17851	2.55587	0.62264	0.256322
FGD4_CTGTGTGCCCAAATTCAGCT	0.306632	2.89947	0.306826	3.18486	0.100258	2.96155	0.123858	2.38223	0.540441	2.51533	0.122297	3.55786	0	3.57292	0.337983	3.3259	0.147097	2.79766	0	2.61825	0.173769	1.90051	0.226851	3.08795	0.114232	0.20587	0.197086	0.600667	1.62839	1.00583	0.622557	0.0917366
MAP7D1_GGGCAGGTTAACTGCCGACA	1.12703	3.70044	1.97188	6.72774	1.78526	3.11575	1.52734	6.86596	1.34768	2.12318	1.55888	6.952	1.20114	1.84771	2.10429	7.49484	1.26027	1.93649	1.29525	6.67008	1.16179	2.4537	1.24014	6.27084	1.31219	1.15514	1.74075	3.95731	3.16034	2.53783	0.622507	0.0536337
PPM1G_TGACAGTGGTACAACAGCGG	10.1821	4.17891	4.35837	4.22125	10.5891	4.32272	4.28294	4.17026	11.3438	3.97234	4.12555	4.13446	11.8008	4.31222	4.26912	4.15666	9.96579	4.30395	4.09398	4.0921	8.87861	4.13547	4.08798	4.18043	8.16742	4.02339	4.1742	3.90853	5.95666	5.33432	0.622343	0.0942611
C11orf70_GGAACTCTTCTCTATCTGGT	3.56251	0.438324	0.109687	3.05708	2.30978	0.110868	0	3.60116	0.125497	0.125276	0.235032	3.92373	0.297807	0	0	4.54129	0.515364	0.456354	0	2.83903	0.0602788	0.301745	0.155125	2.80783	0	0.468275	0	0.198554	1.27254	0.650213	0.622324	0.13574
CNOT6L_TTCATGCTTGACAATCTCGC	0.395892	0.582113	3.88986	5.25957	0.84126	0.712837	4.75472	5.71118	0.540441	0.998473	4.91195	5.62182	0.466886	0.58793	5.15042	5.46817	0.515364	1.17954	4.43303	5.08198	0.675673	0.551165	4.31475	5.40993	0.867095	0.757209	1.06892	3.44436	2.98051	2.35825	0.622256	0.117703
FAHD2A_GAGACACTGACCTGGCTCTG	1.57215	7.32624	4.57944	1.54945	1.5216	7.57946	3.92256	1.63539	1.3983	7.26034	3.95499	1.33277	1.42296	7.60254	3.13548	1.17671	1.19413	6.86775	4.42763	1.53791	1.36664	6.91864	2.67629	1.35789	1.40489	4.25543	1.30089	1.17259	3.49526	2.87339	0.621868	0.0688914
ACVR2B_ATGACTTCAACTGCTACGAT	4.86306	0.2786	0.480236	1.20814	4.5249	0.564883	0.237918	2.08246	6.23365	0.347269	0.614284	0.194911	5.44522	0.323709	0.178867	0.890611	4.06857	0.53255	0	2.03894	3.97846	0.368257	0.226851	0.523729	1.31219	0.106604	0.286374	0.734626	1.80322	1.18143	0.621794	0.121614
MKX_TGAGAATTCGGTCATCAAAG	0	0.360671	0.211621	4.65558	0.443421	0.110868	0.534284	4.63523	0.347836	0.446645	0.437084	4.97165	0.205204	0.323709	0.337983	4.60535	0	0.29071	0.112084	4.38282	0.227333	0.158747	0	2.96626	0.220079	0.385998	0.52521	0.669201	1.44994	0.828203	0.621735	0.0986169
ZNF805_AGGGAGAACGCTTGAGACCA	1.32184	5.87422	6.47701	6.52047	1.72372	5.57678	6.00851	5.68399	1.29521	5.04143	5.84402	5.54344	1.4635	5.33359	5.04477	6.0608	1.49813	5.22452	6.34238	5.63067	1.68648	4.45912	5.86468	5.11167	1.21312	3.05061	4.84862	2.22919	4.55165	3.92993	0.621714	0.104766
GPX7_CTGCAATCTTGCTAAACATG	6.46445	3.95942	6.94676	3.33567	6.46776	5.56952	6.47041	2.44338	6.80343	3.52646	6.8054	1.87817	5.46781	3.62287	6.80319	1.89706	6.16679	3.31175	6.21951	3.17937	5.52934	2.0898	6.23888	3.65156	3.12854	4.09635	4.84495	1.8408	4.81295	4.19147	0.621485	0.119081
UFSP2_ATATAGATTTATGTGGTCCA	0.634662	2.78523	0.480236	6.11468	0.656011	3.88157	0.442098	5.96337	0.788324	4.12265	0.695339	5.4197	0.755163	3.71787	0.611622	4.6759	0.894302	3.07748	0.917374	5.47265	0.675673	1.18871	0.79732	4.91641	0.497733	2.67092	0.852075	2.31724	2.64413	2.02316	0.620977	0.0659092
CD209_CTTGGATTCCGACAGACTCG	0.211483	3.21842	2.54069	0.387727	0.100258	4.26994	2.63213	0.379575	0.240945	3.19606	3.41181	0.100745	0.205204	2.09426	2.29096	0.217428	0	3.89873	3.49315	0	0.11814	2.20346	0.360416	0.169986	0.318688	0.385998	0.286374	0.452985	1.59494	0.973994	0.620949	0.0803952
RAB37_GCAGCCTCCCTGAGCAACAC	7.27475	1.50901	1.36731	1.51095	7.21948	1.58349	1.61439	2.00345	7.92602	1.29365	1.2723	1.66439	8.1698	1.55017	1.57527	2.53567	7.3168	1.39896	1.51508	1.77036	6.65228	1.22506	1.60565	1.24825	3.66682	1.20398	1.57344	1.78012	3.20067	2.57973	0.62094	0.124116
ARSK_ACAGGGTGCATTTCTGACAA	0.774377	3.61104	0	0.20685	1.78526	3.18073	0.237918	0	0.125497	5.57375	0.339592	0.445339	0.205204	4.3483	0.260617	0.267025	0	3.67326	0.112084	0.172379	0.32884	2.66689	0.360416	0.248014	0.410986	0.619963	0.197086	0.528715	1.39744	0.776553	0.620883	0.151289
IL23R_TTCCTTTCATTAGACAACAG	0.395892	4.83902	0	1.30133	0.364975	5.04226	0.123858	1.60002	0.347836	3.44468	0.339592	2.43615	0.106247	4.3835	0.337983	0.890611	0.147097	3.95519	0.112084	1.65881	0.377036	3.12682	0.295178	0.954462	0.410986	0.106604	0.449907	0.373059	1.61814	0.997269	0.620873	0.116866
ODF3_TTGGGGTTTACATTGTAACG	0	5.02355	0.480236	2.67712	0	4.63248	0.237918	0.293628	0.240945	3.46853	0.122297	0.445339	0.106247	2.74452	0.337983	0.267025	0.147097	3.76298	0	0.0887625	0.11814	0.0815558	0.360416	0.169986	0.410986	0.20587	0	0.10269	1.07474	0.45404	0.620702	0.0883897
RB1_TGAACTACTTACGAACTGCT	0.211483	0.360671	3.72728	2.64192	0.588569	0.484798	3.91401	2.71539	0.540441	0.125276	4.86016	2.56516	0.205204	0.417264	4.75151	0.267025	0.147097	0.53255	3.14347	3.91529	0.32884	0.0815558	3.54482	1.08775	0	0.546112	0.370456	0.288444	1.78623	1.16553	0.620702	0.146368
CST11_TCCGAGTCCTTAAAGTCCAG	0	0	3.22857	0.107129	0	0	1.95182	0	0	0	3.31253	0.194911	0	0	2.90067	0	0	0	0.646642	0	0	0.0815558	0.0796466	0	0	0.106604	0	0	0.696661	0.076204	0.620457	0.102369
APC2_GCAAATCCTCCACGGCACCG	6.75965	1.96763	6.37909	5.64234	6.61378	1.95442	6.37391	6.61558	7.03001	1.96456	5.74755	6.18341	7.00106	2.12232	6.55139	6.71061	6.35638	1.96427	5.76342	5.8873	6.69508	2.32566	5.83916	5.25083	6.80936	2.31844	2.73024	5.48375	5.40572	4.78532	0.620392	0.0799183
EQTN_TCTGATGTGAATGCTACACA	7.04136	5.23959	5.47401	6.40842	7.00829	4.61377	4.86978	5.98581	6.82441	3.75691	4.29116	6.92391	5.94318	1.74319	3.2094	5.63565	6.9202	4.22578	4.94159	6.39671	4.82091	4.40865	2.72665	7.10055	1.40489	2.58133	1.64271	6.19571	5.06712	4.44714	0.619982	0.195467
HDAC2_TCAAAGAGTCCATCAAACAC	0	3.10394	0.306826	0.300121	0.282018	4.28774	0	0.104658	0	2.2386	0.122297	0.283306	0	3.23033	0	0.0575055	0	2.58153	0	0.0887625	0	0	0	0.169986	0.220079	0.106604	0	0	0.883871	0.263913	0.619958	0.0760145
CCDC6_TTCTGGAGAGCTCATTAGTG	6.77117	1.27508	5.11813	1.10852	6.81252	1.3321	4.82028	0.679799	6.42739	1.12388	4.67771	0.723289	5.32933	0.740526	4.1183	1.01194	6.36204	0.976277	5.21697	0.763865	5.2781	0.859349	5.91576	1.08775	1.16091	0.821227	0.792359	1.12458	3.14976	2.52993	0.619823	0.200893
POC1A_CACGATGAGCCGCCCGTCGG	0.109613	3.79203	0	0.20685	0.193999	4.14523	0.534284	0	0.240945	4.92993	0.122297	0.283306	0.384822	4.94327	0.0922035	0.267025	0.147097	2.98559	0	0	0.377036	2.20346	0.155125	0.169986	0	2.36213	0.197086	0.10269	1.34478	0.725017	0.619759	0.0581018
INSL5_AGGAGTCTGTGAGACTCTGT	0.306632	0.0989663	4.14949	0.20685	0.193999	0.564883	3.20903	0	0.347836	0.240538	4.51977	0	0.297807	0.116163	4.50963	0.112806	0	0.53255	3.56385	0.172379	0.11814	0	1.34056	0.169986	0.220079	0.106604	0	0.452985	1.17604	0.556428	0.619611	0.192514
SPOP_ACAAGGCTATCTTAGCAGGT	2.96139	4.03009	2.00064	0.20685	2.84579	3.19339	2.13963	0.460688	4.04798	1.39665	1.32419	0.366596	5.26484	0.505119	0.0922035	0.166066	2.48943	3.731	1.93644	0.0887625	1.54598	1.45668	1.85237	0	0.867095	0.298743	0.101906	0	1.81693	1.19737	0.619561	0.157974
FOXL2_GAAGCCCCCGTACTCGTACG	0.395892	4.20135	0	3.22109	0.193999	5.04575	0.123858	4.09603	0.125497	4.95546	0.235032	1.84951	0.466886	4.93933	0.337983	1.74784	0.147097	3.43598	0.403982	3.44617	0.512654	3.21981	0.0796466	1.49221	0.220079	2.77157	0.664959	0.288444	2.00976	1.39022	0.619548	0.0352579
MED22_ATTGTCCTGTTCACCCTGAG	0.306632	3.59418	0.396135	4.72029	0.588569	4.11894	0.237918	3.61894	0.44735	3.15257	0.339592	3.21996	0.106247	2.17684	0.481281	2.06069	0.147097	3.65633	0.31309	3.15901	0.32884	2.48401	0.295178	1.04468	0.318688	0.882525	0.286374	0.198554	1.71241	1.09286	0.619543	0.0171299
NPY5R_AAAGCGTAATCAGAAGACTA	0.109613	3.47025	0.211621	3.83372	0	3.80118	0.237918	3.43044	0.240945	5.14493	0.122297	2.33637	0.205204	3.23033	0.178867	2.81114	0.280573	2.28378	0.216085	2.93792	0.278979	1.68258	0.5401	2.72839	0.220079	1.94019	0.909416	0.288444	1.81164	1.19221	0.619424	0.129896
OR51A7_GGGGATGGAGAACCAAATGT	0.211483	0	1.2283	0.107129	0.282018	0	3.94793	0.104658	0	0.125276	1.2723	0	0.106247	0	3.8997	0.36138	0	0.375908	0.917374	0.0887625	0.11814	0	0.843685	0	0.114232	0.106604	0.101906	0	0.841626	0.222218	0.619408	0.136077
FBXO10_ATACCCACCTTATACATGAT	0.839468	0.774045	5.00911	0.944851	0.282018	0.400004	5.46626	0.537482	0.540441	0.347269	5.83734	0.590998	0.466886	0.505119	6.03442	0.36138	0.515364	0.200163	4.57671	0.465447	0.512654	0.301745	4.41796	0.459581	0.220079	0.757209	0.909416	0.600667	1.7808	1.16142	0.619385	0.180543
TMEM237_ACTCTGGAATGGATACGCTA	0.47995	2.73995	4.93281	0.944851	0.517819	2.32017	4.30274	0.379575	0.347836	3.88645	3.8962	0	0.466886	1.12027	4.63372	0.217428	0.515364	0.53255	4.62946	0.651792	0.278979	0.301745	4.48896	0.459581	0.579558	0.546112	1.38415	0.288444	1.84076	1.22139	0.619367	0.166765
ZBED4_ATCTTCCGATGACATAGGGG	1.12703	0.832739	0.480236	5.24205	1.1053	0.712837	0.442098	6.16743	0.862313	0.861122	1.04376	6.77942	0.618213	0.323709	1.03981	6.86555	0.515364	1.13134	0.977803	5.19126	0.986481	0.661371	0.97446	4.54742	0.867095	0.757209	0.909416	1.87021	2.23513	1.61579	0.619344	0.201408
FFAR3_TGATCAGCGGGACCACAAAG	0.634662	4.72356	6.25476	1.15919	1.4474	4.89123	6.30033	1.0899	0.540441	3.34517	5.69924	1.00904	0.995319	2.78018	6.06887	0.921913	0.61983	4.48744	6.54445	0.816797	0.986481	2.37502	6.04911	0.523729	0.800403	0.882525	2.30809	1.26406	2.92409	2.30483	0.619258	0.100792
ACYP2_TGAAGCTAGGAAAATAGGAG	3.93433	0.648968	0	0.20685	4.1097	1.3321	0.123858	0.104658	5.09476	0.539614	0.122297	0.283306	4.63041	0.505119	0.260617	0.406339	5.0809	0.375908	0.216085	0.326342	2.72015	0.301745	0.226851	0	0	0.20587	0.101906	0.528715	1.4594	0.840373	0.619026	0.180001
PSME4_AGGCACAGGAGTTAACCAAG	4.74486	0.774045	0.211621	0.20685	5.23932	0.564883	0.620931	0.202235	4.87556	0.539614	0.614284	0.194911	5.00128	0.323709	0.547923	0.267025	5.24506	0.604923	0.403982	0.397571	3.1106	0.0815558	0.155125	0.392448	0.220079	0.468275	0.197086	0.288444	1.58264	0.963762	0.618877	0.158334
TNFRSF6B_AGGGCCGTGCAGTTGCGGTG	0.109613	4.70011	0.109687	0.300121	0.588569	5.14354	0.343617	0.104658	0.240945	5.09219	0.339592	0.283306	0.544533	4.44588	0.178867	0.267025	0.515364	4.74132	0	0.172379	0.11814	2.12869	0.595344	0.169986	0.410986	0.821227	0.370456	0.10269	1.46439	0.845549	0.618845	0.119972
FOXD4L3_ATTGTCGAACATGTCTTGGG	0.306632	2.91314	0.635021	4.27967	0.517819	3.70726	0.620931	4.78842	0.540441	3.3707	0.122297	5.0805	0.819052	4.23723	0.672628	5.21217	0.40274	2.46969	0.78835	5.06019	0.750757	2.52832	0.699863	5.02012	0.930839	0.690218	0.370456	2.55314	2.47412	1.85539	0.61873	0.121056
WSB2_GGGGTCCCACATAATCACAT	3.01873	0	2.80809	0.300121	2.66116	0.213821	5.3474	0.379575	2.47097	0.240538	4.54186	0.283306	3.00559	0.323709	3.82776	0.533377	3.03416	0.10355	4.37804	0.465447	2.89584	0.368257	2.68905	0	2.07503	0	0.197086	0.198554	1.98576	1.36708	0.618671	0.0886204
ZBTB16_GGTCGAGCTTCCTGATAACG	6.35323	1.61314	1.01929	0.693016	6.69619	2.63042	0.442098	0.809329	6.1677	2.09282	0.122297	0.658659	6.69222	1.12027	0.260617	0.723023	5.2532	1.4391	0.977803	1.01101	4.49486	0.60732	0.64855	0.700651	3.8511	0.546112	0.730065	0.734626	2.36797	1.74953	0.618437	0.0758506
Non-Targeting Control_GATGGCGCGCAGTTGAGTCA	0.559379	3.32448	4.16227	3.68602	0.443421	3.00527	2.2525	4.34066	0.44735	4.58749	1.21847	3.83876	0.466886	4.55283	3.1026	4.12001	0.515364	3.79427	2.97582	3.3051	0.377036	3.36532	0.482656	4.15534	0.656991	0.468275	0.286374	4.57266	2.69802	2.0796	0.61842	0.180037
RBBP8_GAGCCCCTGAAATCATTGGG	0	1.91427	0	0	0	3.48856	0	0.202235	0	3.56014	0	0.100745	0	3.44547	0	0.0575055	0	2.56348	0	0	0.11814	0.551165	0	0.0874951	0.114232	0	0	0	0.904555	0.286209	0.618345	0.115324
DAOA_AAGGTGATGACACTTGACTC	4.91306	6.21624	4.11043	3.65986	4.44611	5.80828	3.85267	4.45395	6.285	5.22409	3.70392	4.57186	6.16222	5.88115	4.06241	5.44681	5.18247	5.89636	3.34044	4.63944	5.687	5.95304	4.13068	2.87084	3.93121	5.1992	4.67762	0.970163	4.99154	4.37321	0.618334	0.191729
NPC1_AAAGAGTTACAATACTACGT	0.306632	0.2786	4.0008	0.107129	0.282018	0.400004	5.48081	0.293628	0	0.125276	4.1899	0.445339	0.297807	0.417264	5.27121	0.314974	0	0.29071	3.61231	0.326342	0.278979	0.368257	1.82951	0.392448	0	0.20587	2.59697	0.198554	1.45985	0.841662	0.61819	0.0650136
TSPAN9_ACCACACCGAGAACAACGTG	0.306632	4.55077	0.211621	0.20685	0.443421	4.92197	0.442098	0.537482	0.125497	3.75691	0.339592	0.283306	0.106247	4.82449	0.260617	0.217428	0.147097	3.67326	0.112084	0.0887625	0.377036	2.58535	0.595344	0.169986	0.318688	0.385998	0.286374	0.10269	1.35492	0.736889	0.618032	0.128351
FBXL19_TGCAGATTGTACACTCCATG	0.109613	3.76214	0	0.107129	0.364975	3.81762	0.237918	0.104658	0.125497	3.22434	0	0.283306	0.297807	5.24387	0.337983	0.267025	0	3.39575	0	0.530274	0.11814	2.2571	0.0796466	0.0874951	0.114232	0.20587	0.101906	0	1.19208	0.574201	0.617882	0.162547
BCL7A_TCGTAGGGATGTGTCACCAA	7.98554	1.23211	3.2764	1.69394	7.69724	2.04098	4.64011	2.74808	7.25269	1.62596	3.87895	2.4742	7.14434	1.7066	2.7811	1.69446	7.64467	1.47816	3.0339	1.53791	7.38497	1.51656	1.85237	1.55495	7.06511	1.851	1.77201	1.58106	3.80706	3.18939	0.61767	0.0134431
USB1_CAAGCCCAATAAAGGTCCTG	0.395892	0.512009	4.39675	0.470316	0.782114	0.309914	3.70181	0.104658	0.347836	0.347269	6.30428	0.100745	0.384822	0.223665	4.58298	0.166066	0.40274	0.375908	3.56385	0.251413	0.32884	0.232017	3.08614	0.322038	0.220079	0.20587	0.286374	0.669201	1.44635	0.828706	0.617641	0.181693
ATF6_TTGTAGGACAGGTTTAGTCA	0	0.0989663	3.99367	2.53085	0.282018	0.213821	4.06072	3.85478	0	0.240538	2.91581	3.17445	0.205204	0.116163	1.33224	2.46305	0	0.200163	3.26969	2.55734	0.32884	0.431838	3.56572	0	0.220079	0.106604	0.664959	0.10269	1.57157	0.953994	0.617573	0.089052
C9orf92_GCCATCTCGCGTCTAGCTGG	4.62537	5.72534	0.306826	0.470316	4.05454	5.15004	0.534284	1.14002	4.37307	4.09993	0.122297	0.844462	6.67614	3.64238	0.611622	0.612251	3.08979	5.48399	0.917374	0.708916	2.75704	5.53311	0.79732	0.459581	0.497733	3.10306	0.730065	0.373059	2.65509	2.03759	0.6175	0.289284
ZSCAN32_GCAGCATCCAGAAAACGGCG	0.109613	3.75457	0.211621	2.65963	0	4.90668	0	1.48839	0.125497	4.85503	0	0.366596	0	3.84115	0.337983	0.314974	0.280573	2.90188	0.31309	2.74657	0.173769	0.763753	0	0.954462	0.220079	0	0.370456	0.10269	1.35302	0.73561	0.617415	0.243557
HMOX2_TGGAGCGGATCCACTACATA	1.07392	4.03635	7.1784	2.93151	1.5216	4.11229	6.58666	2.94417	1.1842	3.6567	6.67408	2.20675	0.880232	3.25588	6.25989	2.32936	1.32351	2.68532	6.85651	1.56909	1.68648	1.22506	6.87545	1.42661	0.930839	1.4261	7.17592	1.02349	3.46765	2.85036	0.617286	0.0669678
OPN1MW2_CAGAGCACGATGATGCTGAG	3.7003	4.19017	2.33019	0	3.83203	4.06488	2.10998	0.610395	2.06382	3.31918	0.122297	0.283306	3.25694	4.12385	0.178867	0.267025	2.48943	3.89873	1.70579	0.172379	1.56691	3.21078	0.843685	0.169986	0.220079	2.1788	0.370456	0	2.01938	1.40225	0.617129	0.0607552
SMIM8_GGTAACTCTTTCACTTTGCG	0.47995	0.712862	3.14085	6.12428	1.1053	0.712837	3.04635	5.87735	0.627887	0.78721	2.73592	5.96861	0.755163	0.811169	3.78004	5.93124	0.717239	0.976277	3.58343	5.61954	0.675673	0.232017	2.73897	5.3907	0.656991	0.546112	2.05213	1.54504	2.67826	2.06118	0.61708	0.131706
TMPRSS5_TGTTGGCAGAGTGTGGAGCG	9.43272	4.70797	4.16862	5.44968	9.26445	4.32272	4.24252	5.3372	9.47533	4.50343	4.27147	5.37515	9.43947	4.15813	4.29845	4.76275	9.16942	4.04898	4.11431	5.6815	8.70569	3.53417	4.27724	3.97206	7.99781	3.21453	3.20122	4.13137	5.78759	5.17069	0.616897	0.00367182
SPIRE1_GTACAACCAGCCCATCAACG	0.306632	5.4179	5.1917	1.056	1.05622	5.57678	5.60558	0.984126	0.627887	4.84596	5.20623	0.956242	1.04959	5.26918	5.39177	0.858615	0.975299	5.69764	5.27532	0.397571	0.922968	4.02126	4.73327	0.700651	0.497733	1.20398	4.68585	0.914785	3.11901	2.50219	0.616821	0.0876834
Non-Targeting Control_GCAATGCAATCGCAGGAGCA	4.75333	3.63598	7.95933	3.69463	4.07316	3.75071	7.71337	4.12742	2.5626	3.90404	7.81206	3.24218	1.87769	4.24363	8.12094	3.24158	3.42866	3.73906	7.52599	4.03181	3.8175	3.69181	7.06778	2.42671	1.57413	2.02419	5.82894	2.11097	4.55578	3.93896	0.616819	0.0492176
UBAP2L_TCTGCCAAGCAAATCCACAT	5.64901	0.438324	0.706601	0.300121	5.22829	0.400004	0.620931	0	5.40436	0.347269	0.614284	0.100745	4.5667	0.223665	0.731158	0.314974	4.6088	0.200163	0.570202	0.326342	2.40855	0.301745	0.360416	0.322038	0.410986	0.690218	0.664959	0.288444	1.54603	0.929405	0.616626	0.163868
SERTM1_TGGGTCCACTGACGTGGACA	6.50514	0.774045	0.706601	2.27921	6.17051	2.06871	0.343617	0.984126	5.24407	0.998473	0.980486	1.66439	4.93434	0.58793	0.481281	3.37762	6.32967	1.02984	0.78835	3.47116	3.33459	0.763753	0.699863	0.80759	1.49199	0.385998	0.664959	0.669201	2.31963	1.70308	0.616549	0.197734
SLC5A7_CAGGATGTGACAATGCAAAG	0.634662	6.77848	0.706601	0.944851	1.00541	6.28987	0.853438	0.746017	0.862313	6.58603	1.04376	0.785148	0.755163	6.64058	0.992737	0.650128	0.61983	6.47745	0.719235	0.651792	0.636612	4.49305	0.595344	0.858227	1.16091	2.07759	0.664959	0.857196	2.26755	1.65102	0.616533	0.154157
EGLN1_ATGCCGTGCTTGTTCATGCA	8.08536	5.68807	4.94766	3.93171	7.79585	5.55489	4.98452	3.44047	7.66687	5.90607	5.02603	3.15115	7.65053	5.15838	4.31768	3.1586	7.87189	5.93723	5.09269	3.42928	6.52504	6.29935	4.33112	1.97769	5.6255	4.53856	3.00473	1.78012	5.31759	4.7011	0.616487	0.0217443
TPP2_TGATACAAGACTAAGCACAA	0.306632	4.32406	1.85072	2.64192	0.588569	4.00871	1.05362	2.20524	0.125497	4.52064	0.528403	3.33817	0.106247	3.61302	0.0922035	2.54575	0.280573	3.68165	0.646642	3.00788	0.278979	1.15142	1.09436	2.34029	0	1.10458	0.197086	1.54504	1.89384	1.27737	0.616464	0.108673
HMGA2_GCCCTCTCCTAAGAGACCCA	1.68271	4.31893	2.08364	5.7701	3.99066	3.95771	1.43469	5.91202	2.93253	3.74719	1.86947	5.93319	3.41	3.55245	0.992737	6.10238	2.85313	3.44587	2.5277	6.37482	0.890131	2.2571	1.13221	6.19899	1.16091	1.05219	1.21252	7.33238	3.65292	3.0365	0.616423	0.125867
PXYLP1_GAGTCGACACCGGGATCAGG	5.76664	0.774045	0.480236	0.824422	5.6606	0.640756	0.343617	1.70363	5.76175	0.347269	0.844946	1.52632	5.26484	0.740526	0.337983	1.04074	4.63397	0.53255	0.489484	1.33513	4.66708	0.301745	0.360416	0.523729	1.7611	0.690218	0.852075	0.669201	2.01775	1.40139	0.616357	0.063563
CYP2W1_GGTGCTGACGGGGTTCGAGG	3.37764	0.191577	0.306826	1.91647	3.48787	0.110868	0.442098	1.91986	2.88007	0.125276	0.122297	1.29074	1.20114	0	0.178867	2.67997	2.97631	0.29071	0.112084	1.01101	1.58754	0.158747	0.155125	0.248014	0.114232	0	0.286374	0.10269	1.20325	0.586903	0.616352	0.0235285
FAM8A1_CCGCAGAGCTTCCCTTCGGG	0	0.191577	3.24068	0	0.100258	0	4.42818	0	0.240945	0	3.31253	0.100745	0.205204	0.116163	2.47347	0.112806	0.147097	0.200163	2.33326	0	0	0.0815558	0.226851	0.392448	0.114232	0	0	0.198554	0.924192	0.307847	0.616345	0.101377
PINX1_CTTGGAATCGTCATTACTCC	0.109613	0.0989663	0	3.00261	0.282018	0	0	4.08967	0.44735	0	0	3.71709	0.106247	0.223665	0	3.22285	0.147097	0	0.403982	1.77036	0.173769	0	0.0796466	1.20976	0	0.20587	0.101906	0.600667	1.00741	0.391088	0.616319	0.0876313
NRBP1_CACTAATGTGACAACAGCAG	0.47995	0.582113	5.10826	0.548432	0.443421	0.309914	3.87046	0.293628	0.125497	0.347269	4.71707	0.366596	0.297807	0.666245	6.46888	0.267025	0.40274	0.604923	4.68942	0.0887625	0.173769	0.232017	2.24674	0.585145	0.318688	0.385998	0.449907	0.600667	1.51448	0.898231	0.616253	0.280003
NTRK2_ACGTCACTGATAAAACCGGT	0.211483	3.17371	0.109687	3.72017	0.193999	1.76398	0.702668	2.66494	0.125497	3.04568	0.122297	2.29444	0.205204	3.48922	0.0922035	2.60481	0.280573	2.34845	0.112084	2.01648	0.11814	2.86416	0	0.169986	0.220079	1.38433	0.197086	0.198554	1.44208	0.825827	0.616251	0.0594781
PRPF40A_TGAAACCAAACAGTCTACCT	4.50012	0.2786	0.109687	0.107129	4.4221	0.213821	0.123858	0.104658	2.78815	0.125276	0	0	4.01868	0.116163	0.178867	0.267025	2.71844	0.10355	0.31309	0.251413	0.11814	0.232017	0.42283	0.0874951	0.220079	0.298743	0	0.198554	1.02988	0.413696	0.616187	0.143899
HNRNPA1_TATTAGGATTCTCAAAGACC	6.04712	1.35734	6.38864	1.056	5.31951	0.640756	6.21412	0.928181	3.63822	0.998473	6.31233	1.20281	3.14922	1.12027	6.22849	1.01194	5.21619	1.31515	6.77051	1.18215	2.70134	0.763753	5.0937	1.00027	2.30892	0.882525	1.16623	0.970163	3.06369	2.44758	0.616118	0.185623
CASC4_CAAGCAATCATATTCCACAT	3.80178	0.191577	0.306826	1.10852	4.86128	0.309914	0.237918	0.809329	5.17317	0.125276	0.437084	1.37362	5.18222	0.323709	0.260617	0.44994	3.84973	0.604923	0.31309	0.816797	2.62357	0.492735	0.226851	1.85838	0.410986	0.298743	0.370456	0.288444	1.62867	1.01289	0.615781	0.194999
DTD2_GTAGCCGGATTCCTCAGGCC	0.211483	0	0.306826	3.76993	0.282018	0.213821	0.534284	3.51832	0.240945	0.240538	0.235032	4.19837	0.106247	0	0.41141	4.45297	0	0.200163	0.403982	2.58812	0.173769	0.301745	0	0.954462	0.318688	0.20587	0	1.89904	1.20283	0.587153	0.615676	0.0831595
DMRT1_AGTAGGTGGAGTCTGAAACC	0.306632	0.832739	0.396135	3.61519	0.443421	0	0.237918	3.77773	0.44735	0.125276	0.235032	5.29502	0.205204	0.223665	0.41141	4.58105	0	0	0.403982	3.39488	0.278979	0.60732	0.155125	2.74193	0.318688	0.298743	0.197086	0.198554	1.33192	0.716274	0.615649	0.158667
PFDN4_CTTGCGTTTCTTCTTGAGAA	0.109613	4.87786	0.559703	3.26802	0.517819	4.66464	0.123858	3.14158	0.347836	4.37055	0.437084	3.18596	0.297807	5.31852	0.611622	2.67079	0.280573	4.99129	0.216085	3.25803	0.468849	4.09185	0.360416	2.80783	0.410986	0.298743	0.664959	0.452985	2.14067	1.52522	0.615456	0.193084
ANKH_ACCCGTGAAGAACTTCATGA	0.211483	5.03296	0.109687	0.300121	0.193999	4.4547	0	0.379575	0.44735	5.68986	0.339592	0.658659	0.297807	4.84568	0.260617	0.406339	0.40274	5.21877	0	0.465447	0.278979	2.00872	0.5401	0.248014	0.410986	0.385998	0.101906	0.528715	1.49785	0.882531	0.615317	0.221985
TOB1_GTTAAAGGCTGAGTGGACCG	1.78539	1.54456	7.75028	2.71148	2.0081	1.46326	7.79483	3.24824	1.71021	1.49279	7.74463	3.38885	1.24832	1.59089	7.72472	3.22285	1.3841	1.78896	7.78624	1.79695	1.52474	1.60196	7.18721	1.90729	1.53365	1.58206	5.73096	1.43125	3.55314	2.93795	0.615193	0.0285722
ARMC9_CTTGTCGCTGCATTTGACAA	0.109613	2.11679	0.774797	3.83372	0.364975	2.17461	0.442098	4.13979	0	1.39665	0	2.69974	0.205204	0.116163	0.260617	2.15591	0.147097	1.51619	0.31309	3.13837	0.11814	0.158747	0.0796466	0.392448	0.114232	0.20587	0.101906	0.288444	1.16298	0.547848	0.615131	0.0245119
ERMN_TACTGAGCAGCCTCTCAAAG	1.75197	5.35921	0	0.470316	3.27914	5.31545	0.123858	0.202235	1.29521	5.05724	0.528403	0	0.297807	4.45694	0.260617	0.406339	2.00198	3.76298	0.216085	0.530274	0.32884	4.25454	0.42283	0.248014	1.49199	0.298743	0	0.288444	1.7686	1.15373	0.614877	0.143124
PRPF40B_GTGTCAACTTCCAAACCACG	0.559379	0.832739	0.306826	4.46732	0.517819	0.213821	0	4.86863	0.125497	0.539614	0.437084	5.88809	0.755163	0.505119	0.787406	5.67293	0.40274	0.53255	0.31309	4.71806	0.713703	0.492735	0.595344	3.1804	0.318688	0.468275	0.596776	0.600667	1.6926	1.07775	0.614845	0.218962
EIF4EBP3_CTATACGCCACTACCCCCGG	0.109613	0.191577	0	1.43072	0.282018	0	0	2.57672	0	0	0	4.64458	0.106247	0.323709	0	3.56773	0	0.10355	0	0.867856	0.173769	0	0.0796466	0.80759	0.114232	0.106604	0	1.87021	0.958417	0.343621	0.614796	0.106685
GPRIN1_CTGAAGCCGTAGTATCCGTG	0	0	3.10156	0	0.100258	0	3.98106	0	0.125497	0	3.12045	0	0	0	1.94031	0.0575055	0.147097	0	0.719235	0.0887625	0.11814	0.158747	0.295178	0	0.318688	0	0.101906	0	0.77709	0.162313	0.614777	0.120441
Non-Targeting Control_CAGACGGTTGGTAAGGACGC	5.75614	6.6436	3.0336	5.20936	6.04248	7.19749	1.69649	5.46802	4.36673	7.18589	2.69709	4.2919	3.5294	7.11473	1.33224	2.31764	5.21619	6.49779	2.4867	4.29694	3.82621	6.00099	3.40494	2.67289	1.68919	6.44626	1.64271	1.68402	4.43668	3.82207	0.614606	0.027933
SFTPB_AGGTACCACGCGGCACACCT	0.70621	4.97226	4.13659	0.20685	0.588569	5.32984	4.21493	0.460688	0.627887	4.17431	2.99799	0.366596	0.106247	4.23723	0.611622	0.36138	0.40274	4.09995	3.40788	0.251413	0.675673	4.04178	2.04326	0.169986	0.410986	0.385998	0.52521	0.288444	2.00644	1.39194	0.614497	0.0821067
FAM221A_ATATGCCCATGACACAGTAG	4.79905	0.360671	0.635021	0.20685	5.26925	0.564883	0.534284	0.537482	5.57359	0.78721	0.235032	0.445339	6.16683	0.58793	0.547923	0.217428	5.33221	0.604923	0.719235	0.530274	3.90228	0.368257	0.595344	0.322038	0.318688	0.20587	0.52521	0.669201	1.78893	1.17446	0.614471	0.245902
LRRC56_CACCTTAAGTGCTGGCAAAG	2.5593	3.12757	0.109687	3.52146	1.65944	1.76398	0.343617	3.3792	1.66957	2.2386	0.437084	3.18596	0	3.09531	0.337983	2.64288	1.8384	1.22617	0.31309	3.45455	0.423673	1.42578	0.226851	3.22931	0.220079	0	0	1.02349	1.72947	1.11512	0.614353	0.0513063
ZNF789_AAGTCATTAGGCGTAAGGCA	3.59114	0	3.95745	0.300121	3.66201	0.110868	3.41706	0.379575	2.99964	0.347269	1.93769	0.100745	2.2694	0	4.81715	0.314974	2.04013	0	3.08973	0.397571	2.22323	0.232017	2.56999	0.169986	0.867095	0.385998	0.909416	0.10269	1.69637	1.08232	0.614044	0.112006
IRAK3_ATTGAAAAGTATGTAGACCA	7.89658	1.77155	2.99123	1.51095	7.72989	2.06871	2.80863	1.56376	7.56045	1.86028	3.28661	1.59701	7.38101	1.6305	3.11364	1.63903	7.77623	1.75756	1.87422	1.79695	6.96173	1.36193	2.02325	1.32226	4.915	1.72278	1.67614	1.68402	3.51996	2.90601	0.613954	0.0214987
ESR1_CTGACCGTAGACCTGCGCGT	0.211483	3.70044	3.37856	1.97421	0.100258	1.95442	3.56645	0.202235	0.347836	0.347269	3.48203	0.100745	0	0.116163	3.8075	0.112806	0.147097	1.35766	2.76909	0	0.11814	0.71347	0.843685	0.322038	0.114232	0.385998	0	0	1.17814	0.564284	0.613859	0.127507
SLC43A1_GACAGCGCCAGGAATATCAA	3.4934	6.15431	1.61063	2.67712	1.59217	5.93988	2.2251	3.51832	2.68997	6.74333	1.10438	3.18596	1.42296	6.7219	0.611622	2.48417	2.69472	6.33976	0.977803	3.11742	1.01722	6.01143	1.24014	1.28573	0.800403	5.1871	0.852075	1.35007	3.18665	2.57282	0.613824	0.0440246
OR51B4_TTGCCATCCGCACACCACTG	4.55928	1.39678	0.211621	0.470316	4.56492	0.712837	0.442098	0.104658	4.77379	0.931431	0.235032	0.520006	3.69179	0.323709	0.337983	0.267025	4.44783	0.200163	0.112084	0.172379	2.22323	0.301745	0.295178	0	0.579558	0.385998	0.449907	0.373059	1.40877	0.795094	0.613679	0.0740531
PPHLN1_TTCATTCTGCCGTTTGTAGG	0	0.191577	3.45329	2.93151	0	0	3.56645	2.44338	0	0	3.59195	1.15676	0.106247	0.417264	3.4462	0.112806	0.40274	0.29071	1.87422	2.58812	0	0.431838	0.42283	1.04468	0.114232	0.20587	0.101906	0	1.23675	0.623095	0.613659	0.144083
MRPL54_CAGGATCTGTGCATACGTCG	0.211483	0.191577	0.211621	2.80992	0.100258	0.110868	0	2.36126	0	0	0.122297	3.95097	0.384822	0.323709	0.178867	4.39838	0.280573	0	0.31309	2.81321	0.0602788	0	0	0.700651	0	0.298743	0.101906	0	0.994286	0.380704	0.613582	0.193543
PNMA6A_AACTCCTCGCCTGAGCAACG	0.109613	1.85886	2.75843	0.20685	0	1.83029	2.3822	0	0.125497	4.29922	3.92169	0.520006	0.205204	0.666245	2.36676	0.166066	0.147097	1.78896	1.70579	0.465447	0.11814	3.10748	0.843685	0.0874951	0	0.468275	0.286374	0.10269	1.3736	0.760119	0.613479	0.0635674
SPAG8_TTACCCACAATATAGCCCAT	4.95405	0.360671	0.559703	1.62351	5.68704	0.712837	0.989931	0.869978	4.87556	0.240538	0.339592	1.33277	5.09459	0.417264	0.41141	1.79932	4.78202	0.456354	0.489484	2.91382	3.56529	0.551165	0.5401	0.0874951	0.867095	0.106604	0.596776	0.452985	1.89757	1.2841	0.61347	0.178203
RAB3GAP1_CGAACTCTAACAGACCAATG	4.82741	0.360671	0.306826	0.107129	5.0642	0.110868	0.989931	0.293628	5.36989	0.626953	0.339592	0.445339	5.4553	0.505119	0.260617	0.314974	3.8816	0.53255	0.216085	0.465447	4.87436	0.431838	0.295178	0.248014	0.800403	0.385998	0.286374	0	1.64803	1.03482	0.613214	0.141648
LRRC26_GCCGGTTGCCGGCCAATGAG	0	0.0989663	0	0.693016	0	0.110868	0	1.40886	0	0	0	2.808	0	0.223665	0	3.34335	0	0.10355	0	0	0	0	0.226851	0	0	0.106604	0	0.10269	0.657895	0.0449746	0.612921	0.105375
SNX33_TCCATTGAAATGGGCCCTCG	0.395892	0.0989663	0.109687	1.34577	0	0.213821	0	1.03798	0	0	0	3.19738	0	0.223665	0.178867	4.56627	0	0	0.216085	0.326342	0.173769	0.0815558	0.0796466	0.700651	0	0	0.286374	0.198554	0.784832	0.171915	0.612917	0.1571
TGIF2-C20orf24_GTTCCGACAGATCATTGCTG	0	0	2.96227	0	0.100258	0.110868	2.52385	0	2.18411	0.240538	2.98192	0.100745	0.106247	0.116163	0.611622	0	0	0	1.14524	0.0887625	0	0	0	0.0874951	0	0.298743	0.101906	0	0.75636	0.143512	0.612848	0.0615945
INPP5A_CAGTGCAAGGCCATGAAGTG	0.559379	0.889138	6.08383	2.30194	1.1053	2.24922	6.50785	2.03027	0.710335	0.861122	6.93934	1.24745	0.688312	0.878514	6.96588	1.12385	0.894302	0.604923	5.90436	0.917169	0.85653	1.15142	3.98314	1.12958	0.991886	0.997821	5.0146	1.5081	2.60895	1.99615	0.612801	0.07446
CMTM6_TCACAATGTACTTTATGTGG	0.109613	3.28299	0.109687	4.18503	0.193999	3.4469	0.343617	3.44047	0	3.61458	0.122297	1.41333	0	2.32904	0.337983	0.112806	0	3.13971	0	2.16677	0.173769	0	0.0796466	1.75527	0	0.298743	0.286374	0.10269	1.27959	0.666914	0.612671	0.0935904
ZC3H11A_GTAAGACTCAATCTAACCAA	0.109613	4.67226	0.306826	0.387727	0.282018	4.68718	0.237918	0.460688	0.240945	5.53758	0.614284	0.283306	0.544533	4.91948	0.260617	0.217428	0.40274	3.86229	0.403982	0.397571	0.11814	3.34069	0.360416	0	0.497733	0.997821	0.449907	0.10269	1.52383	0.911165	0.612666	0.112357
SLC43A3_CGGTCAAAGATGTAGCCAGT	0.47995	0.360671	0.396135	4.14158	0.782114	0.110868	0.123858	4.18227	1.82568	0	0.235032	4.19268	4.38866	0.223665	0.547923	3.46522	0.808485	0.375908	0.216085	4.62837	0.512654	0.0815558	0.226851	3.90138	0.410986	0.298743	0.596776	0.669201	1.67316	1.06058	0.612581	0.154947
ORMDL3_CTGGGAGCAGATGGATTATG	7.87733	5.08821	7.16417	2.96037	8.36201	4.37364	7.73781	3.28211	8.10859	5.08835	7.26308	2.33637	7.6669	5.35444	7.45367	2.54575	8.05364	4.24289	7.13714	3.14873	8.081	3.16474	6.26147	2.79489	7.42261	2.85039	6.7471	2.31724	5.79773	5.18515	0.612573	0.0283433
MEF2D_GATGACTGCACTCACCAACA	6.52877	1.83034	4.82033	0.824422	5.65031	1.37716	4.07614	0.679799	5.68992	0.709306	4.59035	1.05998	5.40154	1.06352	3.34676	0.573353	5.57893	0.92065	3.37455	0.592312	5.58938	0.949002	3.22398	0.644054	1.89497	1.05219	2.07737	0.970163	2.85151	2.23896	0.612549	0.0708152
NPAP1_GATCACCCAAAATGGGAACA	4.99391	1.14215	0.396135	3.35754	5.55635	0.640756	0.620931	3.31521	3.89774	0.125276	0.437084	4.22093	2.97787	0.505119	0.547923	0.758134	4.80437	0.92065	0.854304	2.77359	2.15576	0.60732	0.295178	1.93114	0.656991	0.298743	0.286374	0.669201	1.96694	1.35447	0.612475	0.052873
TRIM3_TTCGTGTGCAGTGGCGCTCG	0.559379	0.582113	4.87961	2.67712	0.898076	0.400004	5.28906	1.73657	0.240945	0.709306	4.94133	3.86764	0.618213	0.505119	5.20047	3.9291	0.61983	0.739611	5.00103	1.56909	0.636612	0.431838	4.40255	4.23892	0.730478	0.690218	1.06892	0.857196	2.36132	1.74886	0.612462	0.170458
AQP12A_CACCTTCGCCCTCTGTGAGG	1.45242	2.96653	1.2283	7.17135	1.05622	2.77212	1.11462	6.60223	1.34768	3.3833	1.04376	6.04645	1.15237	4.25	0.893721	5.90211	1.12481	2.239	0.570202	6.90973	1.01722	0.991822	0.749414	6.12725	0.410986	1.91107	0.909416	5.25482	2.96372	2.35131	0.612403	0.0347617
FRMD7_ATGATAGTGGACGAACCCAA	0.634662	1.18783	6.82237	1.7611	1.05622	0.781487	7.08846	1.89088	1.12531	1.23925	6.49464	1.45199	1.15237	0.942856	7.21499	1.17671	0.808485	1.27135	6.69603	1.53791	1.10569	1.07383	3.99859	1.04468	0.730478	0.882525	4.58826	0.528715	2.6346	2.02221	0.612385	0.0479978
GSKIP_GCCTAGAACTCACTGAAGCA	0.109613	0.191577	0	3.1351	0	0	0	4.3672	0.125497	0	0	2.31556	0	0.323709	0	2.32936	0	0.200163	0	1.33513	0.11814	0	0.155125	0.0874951	0.114232	0	0	0.10269	0.788444	0.176081	0.612363	0.094627
RGS2_AGGCAGTGGCCACAAGAGCG	7.50723	1.77155	0.902218	1.51095	6.80975	1.37716	1.28352	1.18845	6.96643	0.931431	1.04376	0.956242	6.18967	1.06352	1.21409	1.12385	6.79191	1.90817	0.489484	1.22194	4.44486	0.991822	1.13221	0.700651	1.40489	1.20398	1.11839	1.39123	2.51232	1.89996	0.612361	0.193813
OTUB2_CGCCATCCGCAAGACCAAAG	4.85127	3.40406	0.706601	0.470316	5.34528	3.60679	0.620931	0.202235	4.20552	2.62547	0.772081	0.283306	4.34049	2.46671	0.547923	0.492262	4.29843	1.47816	0.403982	0.530274	4.64018	2.27455	0.482656	0.169986	2.92446	0.298743	0.286374	0.373059	2.12575	1.5134	0.612345	0.0342401
SLC16A1_ACAGACGTATAGTTGCTGTA	0.961452	5.5593	3.84298	0.760215	0.588569	5.41874	3.76025	1.63539	0.932691	5.92773	3.53804	1.84951	0.755163	4.87483	1.21409	1.94356	1.05199	5.8243	3.74862	1.05574	0.512654	4.58332	3.19744	0.459581	0.930839	0.546112	2.57941	0.600667	2.70321	2.09089	0.612324	0.167698
TOM1L2_GTGCTTGCTCTGATCCAGGT	0.901749	6.15861	5.71219	1.58695	0.952739	6.24347	5.48947	1.48839	1.1842	5.86399	5.9857	0.901434	1.04959	4.01583	5.14504	0.890611	1.6038	6.20364	5.21697	1.01101	0.822127	4.89386	4.95275	0.954462	1.21312	0.882525	3.31168	0.797212	3.26754	2.65526	0.612276	0.0631306
PLCH1_TGAAGTTACTGGAATCAATG	0.901749	0.712862	0.306826	5.67535	0.72044	0.712837	0.780022	6.31516	0.44735	0.861122	0.772081	6.33198	0.755163	1.12027	0.841542	6.41719	1.05199	0.456354	0.917374	5.05469	0.596465	0.71347	0.888607	4.3043	0.656991	0.821227	0.449907	2.81751	2.17293	1.56074	0.612189	0.0934079
CMA1_AATTCAACTTTGTCCCACCT	7.05684	7.03042	7.33342	3.53111	7.30928	7.13162	7.44677	3.20181	7.3683	7.51051	7.42483	3.88187	7.21802	7.71447	7.68872	2.98423	7.0321	6.97234	7.26161	2.88932	6.45169	7.19259	6.9971	2.35799	5.62309	7.37137	6.90698	2.47871	6.4067	5.79457	0.612128	0.00131999
ZNF771_AAGTCGGCGCTGACCAAACA	2.90169	3.95282	0	0.885893	3.55124	3.2908	0.237918	0.460688	3.18406	2.74742	0.122297	0.283306	3.72552	0.740526	0.337983	0.406339	2.21708	0.802516	0.31309	0.172379	3.76414	0.301745	0.0796466	0.169986	2.75871	0.690218	0.370456	0.10269	1.59067	0.978555	0.61212	0.0568241
Non-Targeting Control_GAGCAATCCAAAGTTAACGG	0.634662	3.76967	4.80002	1.15919	0.193999	4.17105	5.10215	0.379575	0.788324	3.44468	5.81258	0.445339	0.938923	1.77888	4.90558	0.36138	0.40274	3.77087	4.87562	0.530274	0.555168	2.75653	4.81408	0.248014	0.656991	1.20398	0.964566	0.198554	2.36021	1.74812	0.612089	0.0801529
NF1_GAGGAAGCAGATATCCGGTG	4.54959	2.11679	0.306826	0.824422	4.33218	0.781487	0.343617	0.928181	5.21613	0.347269	0.339592	0.283306	5.46032	0.223665	0.41141	0.166066	4.64639	0.802516	0.31309	1.09912	2.49844	0.301745	0.155125	0.392448	0.318688	0.385998	0.286374	0.288444	1.56944	0.957365	0.61207	0.222378
KDM5D_GGTGGAGGCCTATCAAGCTG	0	1.43517	0	0	0.282018	4.19641	0.237918	0.104658	0	3.09246	0	0	0	1.17487	0.0922035	0.166066	0	1.69261	0	0.0887625	0.11814	0	0	0	0	0	0	0.10269	0.778884	0.16685	0.612033	0.0759079
KCNIP3_ACACCACTTAGCAAGAAGGA	1.22772	6.88892	4.98412	1.54945	1.19873	7.13655	4.76427	1.18845	1.06392	6.97737	3.66421	1.29074	1.20114	6.35898	5.13153	1.47988	1.26027	6.80385	4.26134	1.37097	1.13401	7.0249	1.24014	1.35789	1.40489	4.13465	2.6484	1.47019	3.45465	2.84263	0.612022	0.0765855
FAHD2B_GCCAGTCCTACCATGGTCGG	3.08733	0.2786	0.109687	1.58695	4.82511	0.564883	0.442098	3.22521	4.76899	0.125276	0.122297	1.98747	6.21364	0.116163	0.481281	1.78236	5.0809	0.29071	0.216085	0.397571	3.9064	0.301745	0.749414	1.39266	0.497733	0.385998	0.286374	3.80573	2.05456	1.44261	0.611955	0.301683
ALOX12_TCCATCTTCAGCATAACGAG	5.60289	4.29304	7.57908	2.10921	6.26939	4.91052	7.74687	1.70363	6.18041	4.23116	7.47591	2.03916	6.13109	3.17783	7.92645	2.16902	3.98302	4.54835	7.65707	1.9705	3.12479	4.87968	7.13457	2.00041	2.72314	5.6876	6.90169	2.00889	4.99679	4.38498	0.611811	0.224376
FUT10_TCTGACTGTACATACACCAG	2.67081	5.26112	0.706601	4.65116	2.26728	4.55616	0.923298	4.38289	5.52031	4.19589	0.772081	3.85328	4.63041	3.35379	0.260617	0.406339	1.65387	4.2598	0.570202	4.96374	1.52474	1.98772	0.482656	5.44968	0.220079	0.546112	1.01768	5.10516	2.92686	2.31512	0.611742	0.418423
CELA2A_CCGGCACAACCTCTACGTTG	3.44193	0.995724	6.37085	4.1972	2.66116	1.1878	6.46457	4.72416	1.4472	0.931431	6.4413	4.45302	1.1019	0.740526	6.82854	3.97085	2.64607	1.27135	5.73526	4.46802	2.32502	0.812343	3.88125	4.33591	0.800403	1.4261	1.97365	3.93661	3.4127	2.801	0.611706	0.207969
FAM167A_GAGGTGGTCATCGGGTGGTG	0.306632	2.59489	2.08364	0.20685	0.193999	2.24922	0.534284	0.202235	0.540441	3.69762	0.235032	0	0.384822	5.21485	0	0.36138	0	3.34382	0.917374	0	0.173769	0.812343	0.155125	0.169986	0.114232	0.298743	0	0.288444	1.13449	0.52282	0.611671	0.223491
FAM89A_ACTCCTGAATCGACTCGTAG	1.99989	4.1561	5.24075	7.76861	2.0081	4.40117	3.76025	7.76264	2.12522	3.86864	4.22445	7.86702	2.19911	3.34191	3.16762	7.87418	2.59572	3.88426	3.62181	8.18425	2.01056	2.42274	3.53072	7.1916	1.92659	2.36213	1.74075	5.79107	4.38336	3.77185	0.611509	0.0206705
MAGEA10-MAGEA5_TGTGCAGGCTGCCACTACTG	0.634662	5.38641	2.68943	0.548432	0.517819	5.37775	2.35717	0.379575	0.44735	5.89951	2.93262	0.956242	0.880232	7.07131	2.03628	0.687036	1.05199	5.49593	1.47371	0.708916	0.675673	5.14926	0.42283	0.523729	0.867095	4.81499	0.286374	0.734626	2.46191	1.85043	0.611481	0.0670656
SOSTDC1_TTCATTAGGATGCATGCAAG	0.634662	4.13876	4.21845	4.70757	0.656011	4.63248	3.10765	4.6993	0.862313	6.0883	5.34143	4.03612	0.819052	5.89341	5.10411	3.94442	0.808485	4.19093	3.71351	4.55627	1.01722	3.35716	2.96553	4.20019	0.930839	3.59934	3.54669	4.96225	3.76538	3.15403	0.611349	0.126153
ZNF480_TTCAGACAGATGTAAGTGAA	0.961452	0.889138	6.74692	1.43072	1.28647	0.712837	6.48348	1.28069	1.06392	1.18271	6.83923	0.723289	0.995319	0.878514	6.6476	0.982551	0.975299	1.35766	5.78895	1.01101	1.21579	0.551165	6.2082	0.954462	0.656991	0.468275	2.45012	0.10269	2.42305	1.81172	0.611333	0.108154
COX6B2_GGGAAGCGCGGGTCGAAGGG	7.86371	3.19624	3.00549	2.0832	7.70572	2.19991	3.31679	1.36739	7.85248	2.58242	3.23332	1.82026	7.79057	2.25495	3.40185	1.81608	7.49476	3.12748	2.13525	1.74327	6.52838	2.55712	2.37856	1.6728	5.49715	1.65413	1.70881	1.5081	3.77848	3.16715	0.611327	0.0395002
NDRG4_GTTGAGGCCCACATCATGGT	0.774377	0.889138	3.04745	5.54327	0.952739	1.1363	4.58728	5.05975	0.862313	0.446645	5.76643	5.4794	0.880232	0.417264	4.70115	4.84057	0.717239	0.802516	2.33326	5.04917	0.955074	1.18871	2.02325	5.67119	0.730478	0.997821	2.59697	4.72932	2.92751	2.31625	0.611256	0.146186
EFHD2_CAGCAAGCTGAGCTTCCGGG	0.211483	6.37154	2.30735	0.470316	0.782114	5.7771	2.0797	0.537482	0.347836	5.39557	3.04514	0.785148	0.466886	4.80731	2.73893	0.612251	0.61983	5.84872	0.78835	0.651792	0.786883	6.01792	0.42283	0.644054	0.656991	2.27338	0.730065	0.600667	2.28129	1.67012	0.611165	0.099133
KRTAP13-2_CTTGCAAGACGACTTACTCT	1.45242	0.648968	0.902218	4.14158	0.588569	0.213821	0.123858	4.3672	1.5403	0	0.339592	4.38972	0.755163	0.223665	0.178867	3.63538	0.280573	0.10355	0.403982	2.67669	0.11814	0.0815558	0.226851	2.64432	0	0.106604	0	2.37993	1.36301	0.75185	0.611162	0.0143108
RASL11B_GGTGACTATGAAAGAAATGC	0.839468	4.57676	5.55624	3.62423	0.84126	5.6102	5.88483	2.9582	0.710335	5.40486	5.16057	2.25126	0.819052	3.75418	3.8933	1.32458	0.61983	4.62431	5.49539	3.70674	0.555168	2.9317	4.46321	2.57031	1.2635	1.34131	2.97818	0.734626	3.21772	2.60702	0.610696	0.0598735
DCUN1D5_ACCTACCCTTGCAAAATCAA	4.02106	0.2786	0.306826	0	4.31664	0.213821	0	0.293628	4.31497	0	0.235032	0.194911	3.42034	0.116163	0.0922035	0.0575055	3.08979	0	0	0.251413	1.13401	0.158747	0.295178	0.392448	0.114232	0.20587	0.286374	0	1.1046	0.494005	0.610596	0.128761
TERT_CTCACGCAGACGGTGCTCTG	3.29883	0	0.109687	0.470316	3.75723	0	0.123858	0.679799	4.07157	0.125276	0.122297	0	3.48084	0.116163	0.260617	0.0575055	1.79443	0.10355	0	1.74327	1.04732	0.158747	0.0796466	0.322038	0.114232	0.106604	0	0	1.06626	0.45582	0.610443	0.155885
FOXN3_CATCGTAGGGCATGTCAGAG	5.9099	5.04852	6.59488	5.66443	7.04177	4.91435	6.59337	5.28803	7.55975	5.07676	6.48612	4.83575	8.20161	4.35422	6.97877	3.91361	6.17753	4.86067	6.51416	5.18624	5.93252	5.14926	6.11558	3.78187	6.33707	5.76085	6.4526	1.65051	5.93701	5.32657	0.610438	0.0585896
DEFB113_ACAAGACACAGTGAAGACAA	0.306632	0.360671	2.54069	3.88731	0.364975	0.484798	2.58979	4.94462	0.125497	0.539614	3.4934	5.05562	0.466886	0.417264	3.69438	4.4926	0.515364	0.673838	3.32888	3.90921	0.377036	0.0815558	0.843685	2.65867	0.114232	0.546112	3.43396	2.86211	2.22245	1.61205	0.610399	0.0788841
FJX1_GAAGACGCCCCCGTGCACCG	5.30747	0.712862	2.99123	0.548432	4.98117	0.781487	2.33171	0.537482	5.3443	0.240538	1.64302	0.194911	4.12992	0.58793	1.7832	0.650128	5.02492	0.456354	1.87422	0.708916	4.64756	0.368257	0.699863	0.169986	0.579558	0.298743	0.52521	0.528715	1.93382	1.32353	0.610291	0.0635647
GALNT13_TGGGTCAGACATGACTTATG	0.774377	6.28879	2.50097	0.693016	0.656011	5.83275	2.47816	0.610395	1.1842	6.41253	2.03433	0.283306	1.42296	6.43505	1.96491	0.792411	0.61983	6.09004	0.917374	0.708916	0.85653	5.52402	0.79732	0.858227	0.497733	4.51456	0.730065	0.669201	2.50892	1.89865	0.610266	0.02172
C16orf59_AAGCAGCTTCCCAGAACTCG	0	0.2786	0.109687	4.13527	0.100258	0.213821	0	3.09152	0.347836	0.125276	0.122297	3.27489	0.106247	0.323709	0.260617	4.09277	0.280573	0.200163	0	2.67669	0.0602788	0.232017	0.155125	0.459581	0	0.298743	0	0.373059	1.00494	0.394686	0.610251	0.123544
C17orf104_TCATCTCCATAAGTAGACCA	0.109613	0.0989663	0	3.81804	0.282018	2.09592	0.534284	3.38959	0.125497	1.29365	0	2.85202	0.205204	0.740526	0	1.73027	0.280573	0.10355	0.112084	2.50991	0.0602788	0.0815558	0	2.45988	0.114232	0	0.101906	0.10269	1.10408	0.493888	0.610193	0.0111246
ZSCAN31_CAGGCTCCAGACCATGAACA	7.73438	1.39678	3.72728	1.47139	7.6265	1.50446	4.48126	1.76878	7.99189	1.53856	4.10344	1.20281	7.82014	1.46509	3.41083	1.41536	7.3758	1.78896	3.34044	1.40594	6.58782	1.60196	2.89021	1.42661	6.18526	1.29697	1.67614	1.43125	3.69409	3.08395	0.610147	0.0176181
PTPN2_TGTCATGCTGAACCGCATTG	5.08732	0.648968	0.480236	0.470316	5.16024	0.484798	0.237918	0.202235	5.42587	0.709306	0.695339	0.520006	5.71872	0.323709	0.481281	0.267025	4.46195	0.29071	0.719235	0.172379	3.42333	0.368257	0.360416	0.459581	2.26013	0	0.286374	0.10269	1.68554	1.07542	0.610116	0.0745704
ATP8A2_GTTGTATCCAAAATTATCTG	3.57211	2.85768	4.8483	1.10852	1.84428	3.78455	3.65124	2.53986	0.540441	4.13014	3.99556	2.73151	0	3.12334	4.28386	0.533377	1.92251	3.11514	3.39685	1.14123	0.423673	4.70089	3.7166	1.80775	0.579558	1.29697	1.53752	0.198554	2.59651	1.98644	0.610076	0.054426
CDC14A_CCAGTGACAACATCGTGCGA	2.77431	6.58505	4.51112	7.66283	2.87439	6.70435	4.81569	8.15306	2.82562	6.49029	5.5465	8.41519	2.29209	5.89341	4.14006	8.85788	2.74178	6.74401	3.62181	7.62684	2.79301	5.9692	3.57262	8.30119	2.81046	4.04366	2.95113	8.51263	5.58404	4.97403	0.610016	0.0200891
PTX3_AGTGAACTTACGGTCCTCAG	5.40477	4.45593	6.60779	2.05672	5.50241	4.20893	7.41226	1.76878	6.32316	3.63579	7.29024	1.15676	5.99941	2.55169	7.33661	1.74784	5.39612	4.47301	6.82498	1.92301	4.00937	4.4553	6.73107	1.80775	2.28473	2.1788	6.31083	1.21905	4.57782	3.96784	0.609988	0.126946
TTI1_GGGAGTCGTAGCCACAAGCA	1.27555	0	0.109687	0	2.8018	0	0	0	2.24069	0	0.122297	0.100745	3.45091	0	0	0.166066	0.717239	0	0.216085	0.172379	0	0.0815558	0.155125	0	0.114232	0.106604	0	0	0.740209	0.130268	0.609941	0.109221
Non-Targeting Control_CGGAGCTTAGCGTGGGGGCG	7.30531	1.3168	1.32244	1.91647	7.59731	1.58349	1.11462	1.0899	8.37424	1.78633	1.64302	1.45199	8.48865	1.50826	1.47608	1.2277	7.10815	1.8197	1.29525	1.56909	5.54129	1.48693	1.70945	1.24825	3.72192	1.58206	1.25738	1.68402	3.1118	2.50196	0.609842	0.206487
HUS1B_AGATCTCGATGAGATCCACC	0.395892	5.80262	4.59367	1.20814	0.782114	5.83679	4.66581	1.44917	1.1842	5.31567	5.62359	1.00904	0.384822	6.17534	5.3895	1.17671	0.515364	6.22102	4.69842	1.05574	0.822127	5.42399	1.87487	1.28573	0.867095	5.47272	2.90957	0.528715	3.2494	2.63961	0.609783	0.121971
TXNDC2_TGACCTCCCCAAGTCCCTAG	2.8394	7.01862	1.61063	5.73503	2.74098	6.98922	1.61439	6.08348	2.18411	7.46086	1.79787	6.41503	2.2694	7.17708	1.72679	6.98243	2.11353	6.58871	1.84207	5.69039	3.13883	5.96114	1.85237	6.45895	1.35928	2.44575	1.77201	6.90242	4.45347	3.84379	0.609682	0.169416
PDHA2_AGTGAGCACTGTAGTGACAG	0.47995	2.43359	4.21845	5.25084	0.193999	0.400004	4.84749	4.63085	0.44735	0.539614	4.32339	4.79498	0.297807	0.505119	3.82104	4.66207	0.717239	1.72545	3.42967	4.85089	0.596465	0.551165	0.932172	3.34034	0.656991	0.385998	2.41095	2.55314	2.45531	1.84587	0.609437	0.144351
PRR29_TCAAATAGGGCAAGTAGTGG	4.85127	0.0989663	0.559703	0	5.82163	0.400004	0.620931	0.379575	5.11382	0.240538	0.235032	0.194911	4.30746	0.116163	0.0922035	0.217428	4.3525	0.53255	0.489484	0.326342	2.43155	0.431838	0.295178	0.248014	0.410986	0.20587	0.101906	0.600667	1.47831	0.868907	0.609401	0.148607
SLAMF9_GCATATCAGCAATCTGAGCT	2.74063	0	2.46013	2.77784	2.20108	0.110868	1.73585	2.98587	2.99964	0	1.10438	2.03916	2.71787	0.223665	0.0922035	0	3.19499	0	1.0358	0.867856	0.377036	0.232017	0	1.24825	0	0	0.101906	1.8408	1.35088	0.741555	0.609328	0.155927
CPXM2_CTGGTGTCATCACTCAAGGG	7.81245	2.4145	2.35267	7.42342	7.86428	2.06871	2.13963	7.50502	7.86996	2.29302	2.29058	7.85265	7.10243	2.14984	2.36676	7.63336	7.3655	2.41034	2.10847	7.4606	5.12952	2.57131	2.2976	7.94526	2.61087	2.56272	2.24267	7.12003	4.92802	4.31874	0.609279	0.181926
ADRBK2_TCTTCATAAAACTTCACCTG	0.211483	4.40848	0.559703	0.622535	0.364975	3.97979	0.237918	0.379575	0.240945	5.08835	0	0.194911	0.384822	6.13632	0.0922035	0.406339	0.147097	3.92017	0.216085	0.0887625	0.596465	2.49894	0.226851	0.392448	0.318688	1.05219	0.449907	0.288444	1.45885	0.849671	0.609175	0.217308
BCL2L15_ACTGGTCACCCAACATCCGA	0.109613	4.69221	1.49409	0.300121	0.364975	4.64174	0.853438	0.104658	0.125497	4.92132	0.772081	0.100745	0.297807	4.60346	1.17245	0.267025	0.280573	3.66482	0.216085	0	0.227333	4.10653	0.0796466	0.0874951	0.114232	1.65413	0.286374	0.198554	1.51877	0.909648	0.609119	0.0275711
KDM2A_CAACATTGAAGATCGGACAC	0.395892	2.16327	5.10826	3.10956	0.656011	1.28558	4.85644	2.87187	0.44735	3.57119	5.51335	1.45199	0.384822	3.83269	4.49282	1.34782	0.894302	1.96427	4.66665	2.57281	0.468849	0.763753	3.88679	3.73522	0.114232	1.05219	2.61432	0.669201	2.55933	1.95022	0.609112	0.178619
OSR2_TGTCCGGAGTCAATTTACTG	5.15919	0.191577	0.109687	4.55035	4.79176	0.110868	0.123858	3.86227	3.21263	0.240538	0.437084	4.01045	3.81441	0.58793	0.260617	2.23281	3.7838	0.10355	0	3.51986	3.05243	0.368257	0.595344	2.96626	0.318688	0.468275	0.286374	0.914785	1.97377	1.3648	0.608967	0.0667514
BNIPL_TTGCGGCTGAGTCTGACTAA	2.47987	0.0989663	0.306826	0.107129	2.98343	0	0	0	3.2267	0	0.437084	0.100745	3.75848	0	0	0.112806	0.808485	0	0	0.0887625	0.822127	0.0815558	0	0	1.40489	0.106604	0	0	0.884937	0.276035	0.608902	0.0669175
UBXN4_ATTAACAAAAAGAATGCTGG	0.109613	0	2.21218	2.62399	0.193999	0	2.33171	2.79575	0.125497	0.125276	0.772081	2.71571	0.384822	0.116163	0	1.63903	0.280573	0.200163	0	2.10427	0.173769	0.301745	0.42283	0.0874951	0.114232	0.106604	0.101906	0	0.933337	0.324466	0.608871	0.0620516
HIST1H1D_GTGATAAGCTCAGATACTGG	0.306632	2.5431	1.2283	0.20685	0.364975	3.80118	2.40679	0.104658	0.347836	3.61458	0.339592	0	0.106247	2.46671	0.178867	0	0.147097	3.32252	1.09156	0.0887625	0.0602788	0.71347	0.482656	0	0.114232	0.106604	0.101906	0.198554	1.14429	0.535637	0.60865	0.0655715
F2RL1_CCCAATACCTCTGCACACTG	5.50848	0.360671	0.480236	0.693016	5.26115	0.564883	1.88336	0.460688	5.41975	0.125276	0.614284	0.366596	5.37522	0.323709	0.337983	0.533377	5.71192	0.604923	2.26215	0.530274	2.65323	0.301745	0.360416	0.0874951	0.579558	0.385998	0.286374	0.198554	1.77219	1.16355	0.608637	0.204311
TMEM182_CTGGGGTCTCCAGTTTACCG	3.32179	0.0989663	0.211621	0	1.15277	0	0	0	3.78812	0	0	0	3.94184	0.116163	0.0922035	0.0575055	0.894302	0	0.31309	0.0887625	0.0602788	0	0.0796466	0.0874951	0.220079	0	0.101906	0	0.762383	0.153797	0.608587	0.177124
CCNB1IP1_CAAACTCTCTGGCTATGCAT	0	0.0989663	4.73732	3.04365	0.443421	0.909702	3.56645	3.48962	0	0.240538	3.62336	2.56516	0.106247	0.116163	3.82776	0.44994	0.280573	0.456354	2.88407	2.90162	0.32884	0.368257	0.155125	2.24836	0.220079	0.20587	0.370456	1.6162	1.61153	1.00298	0.608546	0.165802
RNASEK_AAGCGGGCTCGGAAAGCGGT	0.306632	5.56147	3.97204	0.622535	0.588569	5.46121	4.44015	0.746017	0.347836	4.7225	3.64393	0.785148	0.466886	3.97795	5.32208	0.612251	0.40274	5.57238	3.3055	0.465447	0.555168	4.8567	2.28084	0.755111	0.730478	3.98896	0.370456	0.528715	2.59288	1.98437	0.608503	0.176988
HIST1H3J_ATAACGGCGGATCTCACGCA	3.23978	5.9019	5.10495	0.944851	5.22552	5.83073	4.66581	0.928181	5.0037	5.72739	4.66268	0.901434	3.79865	5.24067	2.29096	1.01194	4.12291	5.60142	4.67123	1.01101	1.89945	4.27202	5.50777	0.700651	0.579558	3.82689	4.28667	1.5081	3.77397	3.16564	0.608332	0.19726
ZBTB20_CGCATCGTGTCACAGAACGT	4.99748	1.39678	2.30735	6.18515	5.91406	0.969775	1.48176	5.81509	6.17134	1.44552	1.32419	6.04329	4.96996	0.878514	1.17245	5.70814	5.33605	1.22617	1.84207	6.30474	4.0017	1.03341	1.13221	5.99772	2.77617	0.690218	0.792359	3.46379	3.49117	2.88305	0.608123	0.0616424
CARNS1_CTTCCGGAGACTCAGGACCG	3.07387	0.0989663	2.75843	2.97459	2.44938	0.309914	0.237918	3.58316	0.999796	0.125276	0.914307	2.89474	0.205204	0.417264	2.91336	3.21655	2.46159	0.29071	0	1.74327	2.26225	0.301745	0.155125	3.45171	0	0.106604	0	0.198554	1.52224	0.914296	0.607943	0.13973
PSAP_GCTTCTGGAGAGACTCGCAG	5.72419	2.78523	0.559703	0.20685	5.21996	3.04769	0.534284	0.460688	4.30836	3.96397	0.695339	0.658659	5.82951	3.0522	0.178867	0.492262	4.78764	2.73454	0.489484	0.530274	5.18979	1.87786	0.5401	0.644054	2.40183	0.997821	0.664959	0.288444	2.37015	1.76223	0.607916	0.120846
MARC2_CAATTTGAGACAAACATGAA	0.211483	3.30389	0	0.300121	0	4.54633	0.123858	0.104658	0.240945	3.30601	0	0	0	2.30476	0.0922035	0.112806	0.280573	2.59935	0	0	0	0.0815558	0.0796466	0	0	0.298743	0.197086	0	0.902631	0.294746	0.607885	0.0885346
FST_TGGCTCCGTCAAGCGAAGAA	0.109613	4.08545	0.396135	2.64192	0.193999	5.10052	0.123858	1.83113	0.347836	3.88645	0.122297	2.54742	0.106247	3.78083	0.260617	0.758134	0.40274	3.01245	0.216085	1.92301	0.278979	1.62934	0.482656	2.45988	0.114232	0.20587	0.370456	0.669201	1.58828	0.980408	0.60787	0.128207
CILP2_CCGACGGCAAACCCTACTCG	1.64679	5.80445	3.08822	6.44462	1.15277	5.94923	1.918	6.57971	1.4472	5.54039	1.32419	6.93333	1.68541	4.88305	1.44144	8.0185	1.49813	4.51117	3.93542	5.40296	1.41361	5.45684	4.41412	3.81429	1.49199	4.74657	1.42405	1.47019	3.9061	3.29828	0.607823	0.406386
NTSR1_CTGTATGACGACCTTGACGG	4.36295	4.50638	5.55381	1.30133	4.24178	5.02467	5.50949	0.984126	4.65912	5.48887	5.89424	0.785148	2.73453	3.81561	5.4254	0.982551	3.77252	4.99129	4.68942	0.917169	4.37241	4.33988	3.5021	1.24825	0.930839	4.75888	3.93283	0.797212	3.79546	3.18773	0.607728	0.0514069
NIPSNAP3A_CTGAGGCGCCAGCGTCCGTG	0	0.0989663	0	0	0.100258	0	0	0	0.240945	3.80452	0	0.100745	0	3.37726	0	0.112806	0	0	0.216085	0	0.0602788	0.0815558	0	0.0874951	0	0	0	0	0.644711	0.0371179	0.607593	0.155346
ASH1L_GAGACCCCCTAAGATGAGGG	1.97113	5.80629	1.07445	0.548432	0.952739	5.31255	1.57152	0.379575	2.844	5.64086	0.122297	0.723289	2.76729	4.75002	0.481281	0.573353	0.975299	5.27807	0.78835	0.816797	0.822127	4.48183	0.42283	0.322038	0.220079	3.67924	0.286374	0.734626	2.17656	1.56897	0.607593	0.0471338
C3orf30_CAACGAGGCCATACAATCTG	4.90167	3.27243	6.35144	1.54945	5.11601	3.20593	6.79434	0.984126	3.52888	1.96456	6.4457	0.844462	3.35718	2.00667	5.88936	0.952551	4.36758	1.58937	5.93135	1.01101	5.00662	1.03341	5.70902	1.20976	1.16091	0.821227	5.35879	0.600667	3.42415	2.81664	0.607505	0.048047
BCORL1_GGAGGCGGGATATATACCAG	0.70621	0.582113	0.396135	4.21528	1.05622	0.564883	0.780022	4.94462	0.125497	0.626953	0.772081	4.94818	0.384822	0.417264	0.41141	6.4618	0.40274	0.456354	0.719235	4.62095	0.555168	0.301745	0.595344	3.96052	0.497733	0.546112	0.52521	1.02349	1.79115	1.18372	0.607429	0.206569
SIRPA_ACTTAAACTCCACGTCATCG	4.40118	6.52625	0.559703	0.760215	3.22465	6.30598	0.534284	0.809329	3.47093	5.4141	0.772081	0.723289	3.17386	5.25658	0.672628	0.44994	3.86044	6.13503	0.917374	0.530274	2.30024	4.29784	0.888607	0.392448	0.991886	1.61855	0.852075	0.734626	2.5673	1.95995	0.607355	0.119446
CCNB2_TGCCTTGCTCTGCAAAATCG	0.109613	0	2.91772	0.107129	0.282018	0	3.58812	0.104658	0.44735	0.125276	3.73301	0	0.106247	0	4.76558	0.314974	0	0.10355	2.16154	0.172379	0.0602788	0.431838	2.54214	0.0874951	0.220079	0.298743	0.101906	0	1.12227	0.514996	0.607274	0.159007
SPRR2A_GGCAGGGCTCAGGGCACTTC	0.559379	3.87815	0.559703	5.60627	0.364975	4.31695	0.442098	5.63022	0.710335	3.73741	0.980486	4.82842	0.466886	3.41177	0.547923	3.30231	0.717239	4.30395	0.570202	5.2975	0.468849	3.26416	0.699863	3.67999	0.220079	0.468275	0.792359	0.970163	2.39498	1.78772	0.607263	0.0664316
ZNF781_ATAATCGAATTCACACTGGT	5.56971	0.582113	0.839914	0.548432	6.00901	0.847019	0.237918	0.610395	5.8889	0.709306	0.528403	0.366596	6.18361	0.223665	0.731158	0.492262	5.66385	0.29071	0.917374	0.465447	5.00278	0.492735	0.42283	0.585145	1.10674	0.20587	0.286374	0.10269	1.90235	1.29521	0.607141	0.178037
NAP1L5_GAGGAGGTAATGGCGGAAGG	5.24278	0.943415	2.02884	5.29116	5.53636	1.1363	1.61439	5.35056	6.1677	0.709306	2.5081	5.2682	6.6566	1.06352	1.47608	5.09175	5.499	1.22617	1.77554	5.53519	5.45551	1.22506	0.932172	5.09856	3.58003	0.882525	1.06892	3.01477	3.54824	2.94112	0.607118	0.0782619
UBXN8_GAAGCCTGGAAATTAAGCAG	4.28331	0.0989663	0.559703	0.300121	4.60387	0	0.123858	0.104658	4.78335	0	0	0.100745	4.12361	0.505119	0.260617	0.112806	2.99585	0	0.216085	0.172379	0.555168	0.301745	0.0796466	0.248014	2.13038	0.106604	0.52521	0.10269	1.22655	0.619481	0.607072	0.15057
INMT_GGGGACACGCTGATTGACAT	6.1629	0.889138	1.07445	2.67712	6.4441	0.640756	0.923298	2.82668	6.42281	0.626953	0.914307	3.35865	5.90505	1.17487	1.29392	2.8924	6.04073	0.802516	0.31309	3.32351	5.65682	0.859349	0.888607	2.95467	2.95544	0.757209	0.730065	0.857196	2.78532	2.17827	0.607049	0.054667
EFCAB14_GACTCAGAGTCTGAGTCGGG	0.559379	0.360671	2.21218	3.66863	0.100258	0.213821	2.65284	5.05322	0.347836	0.125276	2.15387	4.02334	0.297807	0.116163	1.25456	3.40557	0.147097	0.29071	3.88897	3.66405	0.278979	0.0815558	0.360416	1.39266	0.114232	0	0.286374	1.95501	1.64538	1.03834	0.607042	0.0719588
EFNA2_GGTTCCAGTAGACGGCGTAG	0	2.27331	0.306826	1.43072	0.100258	3.58774	0	0.679799	0.125497	5.45047	0.122297	0.194911	0.106247	3.25588	0.0922035	0.217428	0	2.50794	0	2.42722	0.227333	0.158747	0.0796466	0.0874951	0.220079	0.385998	0.101906	0.452985	1.16106	0.554112	0.606948	0.270619
OR4E2_ACTATTCGTCTACCTTACTG	0.109613	2.33552	0	0.300121	0.100258	4.31115	0.123858	0	0.240945	5.76639	0.437084	0.283306	0.205204	4.87483	0.41141	0.533377	0.515364	3.56857	0.216085	0.397571	0.278979	3.62538	0.42283	0.169986	0.220079	0.385998	0.101906	0.10269	1.44065	0.833786	0.606865	0.160821
MTFR1L_GCCTCTCCTCGGACCCACGC	1.17825	1.39678	1.64747	7.28908	1.48498	1.28558	1.65603	7.02777	1.5403	1.34607	1.97063	7.47443	1.1019	1.37469	1.83749	7.68473	1.74909	1.72545	1.34198	6.67904	1.50319	1.15142	1.73428	4.96343	1.57413	1.61855	1.50068	2.96111	2.98205	2.3752	0.606854	0.19212
SPANXN5_CTCCAACAGCAAAAATGATG	3.45237	2.27331	0.109687	2.43128	4.09155	1.89369	0.237918	3.39991	3.94958	0.539614	0.235032	3.93741	3.29114	0.323709	0.787406	2.24524	3.2118	1.65901	0.403982	2.5259	1.26785	1.57405	0.295178	2.96626	0.220079	3.32905	0.197086	0	2.07768	1.47085	0.60683	0.231203
MFSD5_CTGGTATATCCATGAGCACG	0.109613	2.18596	0.211621	1.10852	0.100258	3.03369	0.237918	2.13283	0.125497	3.70767	0	0.658659	0	4.42913	0.0922035	0.217428	0.147097	2.75058	0.216085	1.37097	0	2.4537	0.295178	0	0.220079	0	0	0	1.22794	0.621141	0.6068	0.129305
KRTAP3-1_TTTATCAAATGAGCAGAAGG	1.36669	6.46727	1.49409	4.57855	1.15277	6.72954	1.33569	4.89805	0.862313	6.31563	1.04376	4.37471	1.38124	6.70577	0.944078	3.34335	1.44224	6.52719	1.34198	2.88932	0.713703	6.35679	0.843685	1.17023	1.05045	7.11621	1.38415	0.970163	3.25724	2.65051	0.606732	0.110985
WDR7_TCAGACACAGCTGATAAACA	0.109613	3.05547	0.109687	3.27952	0.100258	2.80547	0.123858	2.44338	0.240945	2.03011	0.339592	2.41673	0	2.14984	0	1.43719	0.280573	2.46969	0.112084	1.74327	0.173769	0.991822	0	0.644054	0	0.106604	0.286374	0	1.17395	0.567353	0.606594	0.0223265
CDCA5_ATGAAAGTGAACTCACCCTA	0.634662	5.70976	0.706601	0.824422	1.19873	5.89023	0.780022	0.984126	0.44735	6.28239	0.614284	0.520006	0.688312	6.48181	0.787406	0.612251	0.717239	5.3297	0.570202	0.251413	0.786883	5.31861	0.64855	0.644054	0.656991	1.50619	0.909416	0.669201	2.10724	1.5007	0.606539	0.170237
HYI_GTACTGATCAACACGCCCCC	1.68271	1.27508	4.76273	6.24649	1.05622	1.46326	4.41005	6.06415	1.4945	1.86028	5.0221	6.73896	1.75239	1.91341	5.09578	7.15331	1.44224	1.62461	4.1865	6.1599	1.56691	1.45668	3.91963	5.94159	0.867095	1.34131	1.83255	6.40737	3.6687	3.0622	0.606502	0.0512725
FAM127B_CGGAGATACCGACCGACTCC	4.64371	0.360671	0.109687	0	4.12763	0.564883	0.123858	0.293628	4.18404	0.240538	0.339592	0.100745	2.68396	0.505119	0.0922035	0.406339	3.19499	0	0.489484	0	1.68648	0.232017	0	0	0	0.385998	0.197086	0.198554	1.13854	0.532051	0.606494	0.0558772
NPPC_TGCGCGTGGACACCAAGTCG	0.211483	3.85001	0.480236	3.79418	0.282018	4.8155	0.237918	3.61894	0.347836	4.26559	0.528403	3.87477	0.297807	1.00445	0.178867	3.55281	0.40274	3.22255	0.403982	2.99645	0.227333	3.08788	0.595344	0.585145	0.579558	3.14118	0.197086	0.288444	1.91708	1.31064	0.606435	0.199751
EHMT1_CAACACACTAACTCGGATAG	0	0	3.07476	0	0	0.110868	2.96587	0	0.125497	0	3.52701	0	0	0	3.26987	0	0.280573	0	1.47371	0	0.0602788	0.0815558	0.295178	0	0.220079	0.106604	0.101906	0.10269	0.83326	0.226881	0.606378	0.133267
ZBTB5_GTAAACATTACTTAACGACA	4.37946	0.360671	0.635021	0.387727	4.90698	0.484798	0	0.610395	5.25785	0.125276	0.614284	0.194911	4.7622	0.323709	0.337983	0.217428	3.9633	0.200163	0.31309	0.465447	2.83675	0.0815558	0.42283	0.459581	1.16091	0.20587	0.449907	0	1.48632	0.87995	0.606368	0.106381
TRMT12_TCCAGCGTTTGGCAAAACGA	1.07392	1.50901	2.99123	7.15739	1.5216	2.61169	2.10998	7.22712	1.34768	1.12388	1.55888	6.61137	1.294	1.12027	1.29392	6.31847	1.19413	1.72545	1.77554	6.89673	1.16179	1.07383	1.16909	5.59673	1.49199	1.05219	1.01768	2.70776	2.84491	2.23858	0.606329	0.0603281
KRT33B_CTGTGTGTGCAGGTACCAGA	0.839468	0.832739	5.80072	1.00149	0.72044	0.909702	6.11497	0.928181	0.627887	0.78721	6.83477	0.901434	1.04959	0.740526	7.01824	0.687036	0.515364	1.08148	5.46141	0.763865	0.596465	0.368257	4.41412	0.585145	1.05045	0.619963	3.98711	0.600667	2.27667	1.67036	0.606307	0.0641186
APPL2_GGTGGCTGATAATTACCTCA	0.395892	5.59365	0.635021	0.300121	0.443421	5.63592	0.343617	0.537482	0.347836	5.74946	0.339592	0.366596	0.466886	4.87483	0.41141	0.267025	0.515364	4.91506	0.112084	0.530274	0.423673	2.64022	0.5401	0.585145	0.497733	0.468275	0.909416	0.373059	1.64867	1.04253	0.606139	0.196143
CD24_CCCAGAGTTGGAAGTACTCT	0.306632	0.191577	3.97204	0.470316	0.443421	0.484798	3.82556	0.610395	0.627887	0.125276	4.95374	0.194911	0.618213	0.223665	5.09299	0.492262	0.147097	0.375908	4.18008	0.651792	0.423673	0.431838	2.61078	0.248014	0.579558	0.298743	0.370456	0.10269	1.47443	0.868386	0.606041	0.18219
IL12A_TTTACCATTGGAATTAACCA	0.559379	0.360671	3.97204	4.85703	0.588569	0.484798	4.58728	4.346	0.347836	0.78721	3.459	4.19837	0.205204	0.505119	2.99922	3.89795	1.05199	0.456354	3.64062	5.57606	0.423673	0.301745	2.02325	3.9892	0.318688	0.298743	0.52521	0.528715	2.20055	1.59452	0.606026	0.129904
HIST1H2AJ_TGCGAGTCTTCTTGTTGTCG	8.1103	2.2083	2.4807	1.7611	8.47312	1.98385	1.88336	2.29645	8.85729	2.15291	2.29058	1.84951	8.90583	1.94517	2.12626	1.89706	8.05946	2.14504	2.05337	2.01648	6.87157	2.02942	2.13932	1.9546	3.99969	2.12908	2.24267	1.74879	3.72178	3.11579	0.605992	0.183237
PPY_GATACATCAACATGCTGACC	0.395892	2.56057	3.07476	5.37929	0.952739	2.73798	2.2251	5.50674	0.540441	1.12388	2.73592	5.79719	0.995319	1.27823	2.29096	5.90993	0.717239	2.63436	2.64415	5.8289	0.750757	0.551165	0.888607	4.8239	0.930839	0.690218	0.909416	3.45411	2.67454	2.06864	0.605897	0.0401987
DYRK2_CTAAATGCTAAGAAGCGCCA	5.32746	4.47448	0.396135	0.885893	5.75013	5.42143	0.989931	0.610395	6.1677	3.26575	0.980486	1.24745	5.01499	2.97738	0.731158	0.921913	5.26533	4.65447	0.78835	1.09912	4.0017	4.80361	0.843685	0.755111	0.991886	2.07759	0.730065	0.797212	2.83989	2.23401	0.605882	0.157194
ADD1_GACTAGCAGATCTCTTTGGG	0.109613	4.19577	0.211621	0	0	3.61622	0.123858	0.202235	0.125497	4.08459	0.339592	0	0.106247	4.06001	0.260617	0.217428	0	3.1027	0.112084	0.251413	0.0602788	0.991822	0.0796466	0	0.114232	1.05219	0.101906	0	1.09469	0.488856	0.605835	0.0959702
CYB5R2_TGGTAAAACAAGCGTCCCCT	2.85523	8.99306	6.73413	5.82213	3.27914	9.21513	6.71408	5.73583	3.30839	9.48734	6.94349	5.07122	3.3679	9.85227	7.26414	4.47951	3.16077	9.08311	6.67222	5.96116	3.38259	9.2866	5.88422	4.68703	3.12854	9.10879	3.38427	3.71138	6.22654	5.62089	0.605647	0.0823284
ZNF544_CCAGAGGACACTGTACCGAG	6.07948	6.46727	3.79453	1.10852	5.74433	6.44077	3.03061	1.18845	5.18403	6.39086	3.28661	1.33277	4.57598	5.28478	3.15699	1.43719	5.70599	5.7781	3.07597	1.18215	5.04628	5.78669	2.36273	1.35789	1.10674	6.14857	1.21252	1.02349	3.92111	3.31559	0.605521	0.090068
TDRD12_ACACAATGTCAGTACTGTCT	5.01167	0.512009	1.01929	4.77004	4.41238	0.484798	0.853438	5.35587	4.61164	0.626953	0.914307	4.63201	5.1422	0.878514	0.547923	4.93756	4.48978	0.92065	0.917374	4.2544	4.76088	0.71347	0.64855	3.53188	3.9544	0.546112	0.596776	0.797212	2.78313	2.17762	0.605509	0.119577
FBXL7_CTGTTACAATATCTCCAACG	0.109613	0	2.63544	0.107129	0.364975	0.110868	2.88064	0.202235	0.240945	0.240538	3.26021	0	0	0	3.53922	0.112806	0.147097	0.29071	0.917374	0	0.11814	0	1.05549	0.0874951	0	0.106604	0.964566	0	0.912703	0.30729	0.605413	0.0615823
PHF8_TTGGCCCTATTGATGTCTAA	0.306632	3.99197	0.211621	0.107129	0.193999	3.84995	0.237918	0.202235	0.44735	5.28913	0.528403	0.445339	0.544533	5.50054	0.337983	0.36138	0.515364	2.56348	0.570202	0.251413	0.377036	4.70411	0.360416	0.248014	0.318688	0.106604	0.286374	0.373059	1.4949	0.889563	0.605333	0.208046
MCOLN3_ACTTAACACTGGACTTCCAC	4.4489	0.512009	0.306826	0.693016	5.22829	0.213821	0.534284	0.460688	4.5791	0.240538	0.235032	0.100745	3.77468	0.223665	0.260617	0.314974	4.05931	0	0	0.172379	3.13883	0.232017	0.155125	0	0.656991	0.385998	0.101906	0	1.3472	0.74188	0.605323	0.043924
SETD4_ACAGGGCAGGTATACGCCTT	0.306632	0.191577	3.26459	0.387727	0.100258	0.213821	4.77848	0.104658	0.125497	0.240538	4.6009	0.283306	0.205204	0.223665	4.00426	0.166066	0.147097	0.200163	0.646642	0.172379	0.173769	0.158747	2.70169	0.392448	0.220079	0	2.6817	0.288444	1.25389	0.648597	0.605291	0.130636
EDEM2_ACAGGTACCAGTCATCGAAG	0.109613	1.39678	0.396135	4.30802	0	0.712837	0.343617	4.24085	0	0.347269	0	3.71709	0.205204	0.417264	0.178867	4.06849	0.280573	0.375908	0.216085	3.00788	0	0.232017	0.360416	1.78175	0.114232	0.298743	0.101906	0.198554	1.18596	0.580672	0.605285	0.112211
DUSP11_TCAACGCTATTATAAACCAG	5.42081	0.2786	0.306826	0.20685	5.09794	0.110868	0	0.202235	4.05588	0.240538	0	0.658659	3.75031	0.116163	0.0922035	0.112806	4.09599	0.10355	0.403982	0.0887625	0.555168	0.368257	0.0796466	0.248014	0.114232	0.468275	0.449907	0.198554	1.20313	0.597862	0.605272	0.172459
COX7A1_GACATCCCGTTGTACCTGAA	0.839468	3.24027	5.7187	6.40711	1.40882	3.06156	5.13196	6.13072	1.29521	1.86028	5.20968	6.3032	1.294	2.46671	4.16682	6.61928	1.12481	3.05182	5.18208	6.49438	1.29319	2.27455	4.17668	5.05581	0.867095	2.5997	2.63146	2.93351	3.74569	3.14042	0.605263	0.0976274
GIMAP6_TGTGCGAGAGACCAACAACC	0.211483	3.46098	0.211621	0.107129	0.282018	4.26395	0	0	0.240945	4.70254	0	0.283306	0	3.68062	0.0922035	0.166066	0	2.09566	0	0	0.173769	0.991822	0.0796466	0.169986	0.114232	2.52477	0.197086	0.10269	1.14264	0.537472	0.605166	0.105527
TFEB_GCATTCCCAACTCCTTGATG	4.85127	0.360671	1.01929	0.387727	3.84654	0.213821	1.88336	0.293628	4.46499	0.78721	0.528403	0.366596	5.11382	0.223665	0.41141	0.406339	2.59572	0.456354	0.570202	0.172379	3.73669	0.158747	2.34672	0	0.410986	0.106604	0.52521	0.198554	1.54498	0.939847	0.605135	0.196118
GNG13_GCAGGTGGGGCACTCACTCG	5.26664	1.27508	5.23168	0.470316	4.44134	0.909702	5.74232	0.293628	4.19123	0.240538	5.09486	0.785148	5.10103	0.323709	2.80854	0.44994	4.24227	1.02984	4.6758	0.763865	3.2975	1.18871	3.41265	0.392448	0.730478	0.468275	2.39096	0.528715	2.53183	1.92679	0.60504	0.157532
XKR6_TTCGTGCAGGACTACACGGG	0.634662	0.712862	5.0232	1.82527	0.588569	0.484798	5.24199	2.03027	0.710335	0.709306	4.67771	2.11338	0.995319	0.740526	3.53922	4.70093	0.280573	0	5.50826	1.26067	0.713703	0.71347	4.38698	0.907147	0.579558	0.385998	4.08368	0.452985	2.21103	1.60609	0.604944	0.117843
UBE2T_GGAGTGAGAAATCGGATCTG	0	2.43359	0	2.77784	0	3.03369	0	3.99753	0	0.626953	0	2.8664	0.297807	0	0.178867	1.2277	0	2.26156	0	1.50603	0.0602788	0.0815558	0.0796466	0.169986	0.220079	0.106604	0.286374	0.198554	1.01908	0.414222	0.604857	0.060879
MARC1_CCGCCAGCGACGCCTCAGAA	3.9118	4.97552	3.64768	5.9625	4.04198	4.85187	2.73284	6.08987	3.41056	4.34502	3.42375	7.30728	2.59551	4.66675	3.8997	7.34448	3.91278	4.6502	3.99511	6.27904	3.2335	2.9317	3.16129	5.72505	2.01748	1.61855	2.57941	7.3488	4.55913	3.95441	0.604725	0.0829064
ZNF579_GGCTGAGTTCCGTGCACCCG	3.01873	7.21135	4.81224	1.25549	3.93065	7.24384	4.79255	1.60002	1.8622	6.77116	3.79868	1.10918	1.50294	7.27561	3.01108	1.27695	1.12481	6.98171	4.47032	1.44008	2.28768	6.55363	4.37124	1.17023	1.2635	3.80331	2.32926	1.12458	3.68124	3.0767	0.604542	0.118709
APP_CAAGTATCTCGAGACACCTG	0	0	0.211621	3.27952	0	0.110868	0	2.08246	0.125497	0.125276	0	4.2097	0	0	0	4.10645	0	0.10355	0.216085	1.62952	0	0.0815558	0.295178	0.0874951	0.410986	0.106604	0.286374	0.288444	0.896688	0.292149	0.604538	0.214538
ZNF598_GCTTACAGGACCATTTGTCG	0.211483	0.438324	0.396135	4.03028	0.282018	0.484798	0	3.75379	0.125497	0.240538	0.122297	2.39706	0.384822	0.116163	0.0922035	5.4695	0.515364	0	0.216085	1.82306	0.0602788	0.301745	0	2.40984	0.114232	0.298743	0.101906	0.373059	1.12239	0.517859	0.604531	0.198643
BTBD9_ATGGAGCCCAAGTTGTAAAG	3.72635	0.191577	0.109687	0.387727	3.76488	0	0	0.202235	2.86214	0	0.122297	0.100745	3.31349	0	0.260617	0	2.59572	0	0.216085	0.0887625	0.11814	0.0815558	0	0.169986	0	0	0.101906	0	0.885534	0.281013	0.604521	0.106433
HNRNPCL2_GGAGCCGTACATCTCCGCTG	3.76036	0.2786	0.109687	2.25612	4.42694	0.564883	0	2.25156	4.80227	0.125276	0.122297	2.8375	2.87642	0.223665	0.337983	3.08446	2.14888	0.375908	0.489484	3.08542	0.173769	0.368257	0.42283	3.09852	0.318688	0.20587	0	3.71138	1.80444	1.19992	0.604521	0.234322
Non-Targeting Control_GGTCCCTCAGGGTGCAACTT	4.31798	1.23211	4.96965	0.387727	4.10367	0.640756	5.45156	0.984126	3.33462	0.347269	4.36734	0.445339	3.38911	0.417264	5.79991	0.492262	2.85313	0.375908	4.72511	0.465447	2.31268	0.551165	3.9033	0.392448	0.579558	0.546112	5.36136	0.452985	2.4811	1.8766	0.604502	0.0272911
PARP1_GGCCATGATTGAGAAACTCG	0.109613	2.7703	0.396135	0.300121	0	2.2969	0.343617	0.202235	0	3.59305	0.122297	0	0.106247	4.04543	0.0922035	0.0575055	0.40274	2.09566	0	0	0.0602788	0.158747	0.0796466	0.0874951	0	0.619963	0.101906	0	0.904957	0.300536	0.604421	0.144436
TSPAN7_CACCTTCCTGAGGACTTACA	4.12262	0.712862	0.396135	5.10659	3.66201	0.847019	0.237918	5.70287	4.24754	0.78721	0.614284	4.76843	2.90614	0.323709	0.893721	4.82616	3.90246	0.673838	0.854304	4.99279	2.52006	0.71347	0.595344	4.81431	0.497733	0.298743	0.449907	2.25171	2.48475	1.88039	0.604362	0.0723493
BTBD8_CCGCTGGAGTTTGCAGTAAG	0	0.191577	0.109687	1.43072	0.100258	0.110868	0.123858	1.23531	0	0	0	2.27302	0	0.116163	0	3.74446	0	0.10355	0	0	0	0	0.155125	0.0874951	0	0.106604	0	0	0.641995	0.0377312	0.604264	0.110436
TCEA3_GATGTCCATCCAGCTACTAC	0.211483	0.438324	0.306826	4.90607	0.193999	0.309914	0.343617	4.40355	0.125497	0.626953	0.528403	3.97771	0.205204	0.323709	0.260617	2.82776	0	0	0.216085	3.13837	0.0602788	0.301745	0	1.6728	0.114232	0.20587	0.197086	0.970163	1.17724	0.573052	0.604192	0.0201975
MKL2_CAGTAACCCAGAAGTCACTG	0.109613	3.51574	4.42355	0.107129	0.364975	2.3656	4.54912	1.70363	0.44735	2.58242	3.1495	0.658659	0	0	2.76718	0.166066	0.147097	1.51619	4.04539	0.592312	0.32884	0.232017	2.81075	0.248014	0.318688	0	0.596776	0.669201	1.56288	0.958773	0.604102	0.0388792
SIDT2_TGTAGGTACTCGGCCCCGAG	0.70621	3.8989	0.559703	5.30529	0.588569	2.09592	0.534284	5.667	0.710335	1.86028	0.528403	5.85602	0.688312	0.323709	0.611622	6.30369	0.808485	2.01827	0.646642	5.07385	0.278979	0.763753	0.749414	4.33144	0.730478	0.298743	0.197086	2.62391	2.14735	1.54342	0.603925	0.0857983
ZZEF1_ACAGCGGTATCGATGCCAGG	0.395892	3.46098	4.05666	0.300121	0.364975	5.36102	2.96587	0.460688	0.240945	4.51493	2.21011	0.283306	0.106247	3.47841	0.337983	0.36138	0.280573	2.16911	3.04806	0.172379	0.32884	0.368257	2.22939	0.322038	0.318688	0.385998	3.61722	0.198554	1.72382	1.11993	0.603896	0.315381
SIN3B_ATGTCTATTCTATATCCGAG	0.109613	3.49772	0.211621	1.30133	0.100258	3.06156	0.237918	2.94417	0.240945	3.04568	0	2.49286	0.205204	3.44547	0.0922035	0.166066	0	2.63436	0.112084	1.71566	0.11814	0.431838	0	2.68696	0.114232	0.106604	0.197086	0.669201	1.33603	0.73218	0.603847	0.107236
SLC32A1_ACAAGCCCAAAATCACGGCG	4.24778	0.360671	3.0336	1.62351	3.55124	0.781487	1.48176	0.928181	4.5736	0.539614	0.980486	0.194911	5.31556	1.00445	1.25456	1.2277	3.9633	0.375908	2.75189	0.397571	3.24003	0.763753	1.65849	0.248014	0.497733	0.20587	0.286374	0.198554	1.81946	1.21562	0.603838	0.200799
B4GALNT3_TCAGGCGGGTATAGTCATTG	1.01878	0.191577	3.56343	0.107129	0.364975	0.110868	3.8072	0	0	0	2.79228	0.366596	0.297807	0	2.54047	0.0575055	0.280573	0.29071	2.02502	0.172379	0.0602788	0.0815558	0.0796466	0	0	0	0.101906	0	0.861475	0.257672	0.603803	0.0746508
COLCA1_GCTGACGATCAGCTACCCTG	0.634662	2.88568	0.706601	5.54089	0.656011	3.23069	0.620931	5.73175	0.710335	3.78566	0.695339	4.96164	0.466886	2.78018	0.841542	4.34453	0.61983	3.1758	0.489484	5.29284	0.278979	1.78352	0.595344	4.59298	0.220079	1.20398	0.792359	2.53489	2.40212	1.79834	0.603784	0.016332
RGSL1_CCAACCAATCAACCACTAGG	6.59976	4.19017	0.839914	0.470316	6.01384	3.33715	0.534284	0.679799	5.285	4.26559	0.339592	0.723289	4.36745	3.49995	0.547923	0.492262	6.57029	2.66853	0.570202	0.867856	4.47008	0.431838	0.749414	0.700651	2.59128	1.75592	0.730065	0.734626	2.50718	1.9034	0.603781	0.132578
AGGF1_TAAATACCTGAGATTGACCA	0	0	0.211621	2.43128	0	0.309914	0.123858	3.16598	0	0	0.122297	2.85202	0.205204	0.116163	0	3.89795	0	0.10355	0	1.50603	0.173769	0.158747	0.0796466	1.32226	0	0	0.101906	0.10269	0.899449	0.295717	0.603732	0.103897
MED22_CGAGATCATCAAGACCGCCA	0.47995	3.85001	0.559703	5.45476	0.282018	4.28183	0.853438	4.346	0.540441	3.45665	0.528403	3.32781	0.106247	3.80699	0.178867	1.69446	0.40274	3.89873	0.489484	3.67125	0.423673	2.27455	0.42283	3.06657	0.220079	0.385998	0.449907	0.452985	1.95026	1.34657	0.603696	0.0624711
Non-Targeting Control_TTTTACCTTGTTCACATGGA	3.85784	0.832739	1.7861	5.93912	4.52038	1.02745	2.19717	6.57631	5.31825	0.861122	0.914307	5.86141	5.78221	1.17487	0.672628	5.12239	5.50584	0.92065	1.66961	5.1061	3.90228	0.492735	0.888607	5.10382	3.93898	0.468275	0.852075	3.93661	3.33571	2.73213	0.603576	0.0245928
MYZAP_TTCCAAAGTCACATCCACGA	1.01878	0.712862	1.07445	6.79937	0.782114	1.0829	1.38604	6.17045	0.862313	1.12388	1.4227	6.52223	0.755163	1.17487	0.672628	6.23448	1.26027	1.22617	0.854304	6.22499	0.822127	0.904871	1.01554	4.57795	0.930839	0.941324	1.01768	1.17259	2.34915	1.74572	0.603426	0.201066
ZFYVE28_CTTGAGCAACAACAATCTCG	4.41192	0.438324	0.109687	2.6944	3.37232	0.640756	0	1.83113	3.19842	0.539614	0.437084	1.52632	4.25646	0.223665	0.0922035	0.166066	3.24485	0.10355	0.31309	1.29838	0.32884	0.232017	0.360416	1.80775	0.579558	0.20587	0.370456	0.198554	1.357	0.753611	0.603392	0.133692
KIAA1715_ACACCAGCAAGCCCTAACCA	7.03095	2.06876	5.66805	6.53013	7.05198	1.76398	5.6781	5.79373	6.53452	1.82378	5.98369	6.16171	6.14674	1.81371	6.34551	6.54583	6.70107	1.99152	5.22634	6.36485	5.90196	1.57405	5.75827	6.47526	3.50871	1.50619	5.73294	3.66178	5.13694	4.53358	0.603362	0.0777008
ORAI1_CTGACCACGACTACCCACCG	1.07392	7.19955	2.94758	4.12892	2.03368	7.58967	3.38027	3.72124	2.15496	7.29158	3.35057	3.71709	1.20114	7.92273	3.34676	2.85234	1.79443	6.96204	3.24531	4.18563	1.83189	6.80842	1.70945	3.31338	1.95752	6.53006	1.67614	1.30771	4.04684	3.4435	0.603338	0.0254337
C22orf15_TGGCAACCTAGTGAGCCTGG	0.395892	0.943415	5.16017	0.470316	0.588569	1.65842	5.8245	0.746017	0.347836	2.62547	5.27376	0.366596	0.384822	1.17487	4.71209	0.217428	0.717239	1.02984	4.78129	0.397571	0.636612	1.18871	3.95174	0.523729	0.656991	0.385998	2.30809	0.10269	1.99336	1.39004	0.603323	0.02929
CA6_AGTCGCCTATCAACCTACAG	1.75197	0.2786	4.88347	0.20685	0.193999	0.400004	4.74993	0.293628	0.240945	0.446645	5.33512	0.445339	0.297807	0.323709	4.8604	0.217428	0.147097	0.10355	4.44913	0.465447	0.468849	0.551165	3.01701	0.169986	0.114232	0	0.286374	0.797212	1.48375	0.880838	0.602909	0.174406
GPR1_CCTGTACTTCCGGGACACTG	2.50014	3.55984	0.109687	0.20685	2.66116	2.77212	0.123858	0	1.96653	3.04568	0	0.366596	2.37944	3.31785	0.178867	0.112806	1.70227	3.36482	0.112084	0	0.11814	2.49894	0.226851	0.169986	0.114232	1.38433	0	0	1.41041	0.807638	0.602771	0.0473976
OR10J3_CTAAGGTATTCAGTCATCAT	4.12262	1.57926	0.306826	0.622535	6.30002	2.12263	0.780022	0.202235	5.70004	0.709306	0.437084	0.100745	4.77434	0.323709	0.41141	0.267025	4.68903	0.53255	0.78835	0.530274	4.75177	0.551165	0.5401	0.392448	0.867095	0.298743	0.286374	0.669201	1.84405	1.24143	0.602622	0.124558
INTS6_AAAGTCCGGAGCCGATCACA	0	0.0989663	1.12758	4.37387	0.193999	0.564883	0.442098	4.17627	0.240945	0.539614	0.235032	3.87477	0.106247	0.116163	0.178867	3.78758	0	0.200163	0.31309	3.45455	0.0602788	0.301745	0.0796466	2.4923	0.114232	0.106604	0	0.10269	1.20471	0.602108	0.602597	0.070832
GREM2_CACGTGCCGCGGGATGTAGA	0.211483	1.14215	0.396135	4.57855	0.193999	2.5142	0.343617	3.49925	0.347836	4.25877	0.122297	4.30779	0.205204	1.59089	0.178867	3.22912	0.147097	1.08148	0	4.39593	0.173769	0.232017	0.42283	3.5474	0.579558	0.106604	0.286374	2.58896	1.73265	1.13017	0.602485	0.133923
HMP19_GATGCACGCAAGGAAAGCTA	0.109613	2.5431	0.109687	3.1477	0	2.80547	0.237918	4.10867	0	1.62596	0.339592	2.25126	0.205204	2.44465	0.0922035	1.09668	0	0.92065	0.112084	2.88932	0.0602788	3.07798	0.155125	0.459581	0	0.106604	0.197086	0	1.2673	0.664892	0.602408	0.0789611
FAM131C_CTCGGGCCGCACTCCCACCG	4.51514	2.43359	0.306826	0.548432	5.10097	2.88562	0.237918	0.610395	4.66946	1.62596	0.844946	0.520006	4.80227	1.66905	0.337983	0.267025	5.65773	2.01827	0.570202	0.964852	3.91866	0.431838	0.360416	0.248014	1.31219	0.385998	0.101906	0.373059	1.9643	1.36193	0.602372	0.0826136
TDRD3_AAGACCAAGACATTTGGAGG	0.211483	2.6932	1.85072	0.107129	0.193999	3.77617	0.923298	0.293628	0	4.532	0.528403	0.194911	0.106247	3.89906	0.0922035	0.217428	0.147097	4.36253	0	0.172379	0.278979	1.85485	0.226851	0.169986	0.114232	0	0.101906	0.10269	1.22978	0.627625	0.602154	0.144689
SEL1L3_GTGTGCCTTGAGTGGAACAT	0.306632	3.73162	0.211621	4.65998	0.193999	3.404	0.237918	3.56493	0.240945	3.95556	0.437084	2.97656	0.297807	3.00778	0.260617	3.19749	0.147097	3.211	0.112084	3.01921	0.227333	3.37344	0.360416	2.40984	0	1.20398	0.286374	0.198554	1.81456	1.21244	0.602113	0.0416468
C16orf46_GACCAAGCCTCCTACTGAGG	3.36665	0	4.4757	0.387727	2.74098	0	3.32971	1.03798	2.807	0.125276	2.67727	0.785148	1.90739	0.505119	0.731158	0.166066	1.8384	0.200163	3.3055	2.1254	1.41361	0.158747	0.155125	0.169986	0.114232	0.106604	0	0	1.40109	0.798981	0.602111	0.0541875
ZG16_TCCATACTCTCCACTATAGG	0.70621	0.512009	5.26169	0.622535	0.656011	0.564883	5.94905	0.679799	0.540441	0.626953	6.255	0.520006	0.618213	0.811169	5.91168	0.533377	0.61983	0.375908	5.92561	0.172379	0.750757	0.812343	4.1676	0.954462	0.867095	0.757209	0.370456	0.669201	1.97222	1.37024	0.601978	0.242544
ZEB2_GCACCATTATGACTCACTAC	0.109613	4.19577	0.211621	0.20685	0.282018	4.40661	0.343617	0.202235	0.240945	4.97224	0.235032	0.194911	0.205204	4.33637	0.178867	0.267025	0	3.24537	0.31309	0.0887625	0.173769	2.92066	0.226851	0.169986	0	1.20398	0.101906	0.198554	1.32209	0.720244	0.601845	0.0629292
KIF25_ATAATTCCTAAGTCACTCTG	2.10951	0.191577	0.306826	0.300121	3.62041	0.110868	0	0	4.56808	0	0.339592	0	3.57637	0	0	0.0575055	1.3841	0.10355	0	0.172379	1.31809	0.158747	0.0796466	0.0874951	0.991886	0.106604	0.449907	0.198554	1.02274	0.420913	0.601822	0.133939
ABHD10_TAATTGATGACTTAGCTGAT	0.559379	4.90546	1.07445	6.08222	0.84126	4.62783	1.11462	5.94763	0.540441	4.68229	1.21847	5.56344	0.755163	4.04543	0.672628	4.43681	1.05199	5.43768	0.489484	6.60573	0.890131	1.57405	1.01554	5.57608	1.10674	0.941324	0.852075	1.68402	2.8705	2.26874	0.601764	0.188955
LPIN3_ACAGAGGATCCCACTCTAGT	1.17825	0.943415	1.45306	6.37799	1.15277	1.42085	1.38604	6.71708	1.06392	1.34607	0.914307	6.7487	1.54132	1.32727	1.60687	8.10222	0.61983	1.4391	1.24696	6.24444	1.29319	1.26051	1.2744	5.28131	0.867095	1.58206	1.67614	3.32199	2.77728	2.17559	0.601699	0.167669
UGT1A5_AGCATGGCAAAGGTAGGACA	0.109613	2.18596	0.109687	0.824422	0.100258	1.65842	0	3.29323	0.125497	0	0	1.90628	0.106247	0.116163	0	1.41536	0.280573	0.10355	0	0.651792	0	0	0.0796466	0.169986	0.114232	0	0	0.10269	0.726788	0.125206	0.601582	0.0499687
KNG1_ACAGCCGAGGCAGTCGTACT	5.07385	0.943415	6.75222	1.65915	4.86484	1.37716	7.65553	1.66991	3.28167	1.34607	7.68199	1.41333	3.73383	1.00445	8.02587	1.39319	4.13177	2.09566	6.39457	1.47343	5.20989	1.57405	5.64828	1.28573	1.49199	1.65413	3.49143	1.78012	3.62065	3.01925	0.601399	0.25037
PTK7_GGTAGTAGCGAGGTATGAGG	9.4108	3.70044	3.1791	2.97459	9.90657	3.52906	3.0147	3.27091	9.70208	2.96417	3.06052	3.05398	10.2767	3.06672	3.30883	3.13876	9.54787	2.97197	3.16962	3.11742	7.77498	3.07798	2.90121	2.91934	6.03382	3.11588	3.18969	3.25668	4.85775	4.25637	0.601378	0.131198
NPRL3_TAGACGTTGTTCTCACACAG	4.64826	2.09297	0	0.548432	4.35265	0.213821	0.237918	0.293628	4.10243	0.998473	0	0.194911	2.55856	0.223665	0.481281	0.112806	3.07148	1.17954	0.112084	0.397571	0.822127	0.158747	0	0	0.220079	0.106604	0.197086	0.288444	1.14751	0.546147	0.601365	0.105621
PGAM5_TTCCGGCTTCCAATGAGACA	3.78535	7.36031	3.85878	5.67535	3.2684	8.34565	3.65124	5.13581	3.63822	8.8832	3.70392	5.69817	3.88327	9.18213	2.43877	5.21375	3.90246	8.06808	4.16717	4.57175	2.49844	8.2352	3.97796	3.34034	2.70503	8.33961	3.59991	2.42026	5.25354	4.65218	0.60136	0.105311
CBLC_CTTGGACCTCATCATAGGTG	4.87475	0.2786	0.306826	0.387727	4.09762	0.213821	0.237918	0.460688	5.10241	0.125276	0.235032	0.445339	3.82222	0.505119	0.337983	0.166066	4.36006	0.200163	0	0.251413	2.15576	0.368257	0.226851	0.248014	0.220079	0.298743	0.101906	0.10269	1.31246	0.711161	0.601296	0.128726
VIT_ATAAAGGATTCTCTCCATCG	1.01878	6.55812	0.396135	2.79397	1.1053	5.89217	0.853438	2.99951	1.06392	6.39553	0.914307	1.24745	0.995319	6.757	0.893721	0.921913	0.975299	6.32377	0.917374	2.03894	0.786883	4.56571	1.05549	0.858227	0.579558	3.02365	0.730065	0.970163	2.5033	1.90209	0.601204	0.0973219
CASP10_CAGAGAAACCCTTTGTCGGG	0.395892	4.88827	0.396135	0.300121	0.282018	5.08022	0.343617	0.104658	0.347836	4.85503	0	0.366596	0.205204	4.75002	0.337983	0.217428	0.280573	4.32553	0.31309	0.530274	0.227333	2.20346	0.226851	0.523729	0	0.385998	0.286374	0.373059	1.40755	0.806356	0.601195	0.174598
KIF1C_TCAGCTATCCTACTCTGTGG	0.395892	4.88827	1.41082	2.02974	0.782114	4.03707	0.620931	2.42328	0.240945	3.69762	0.528403	3.01579	0.755163	4.10991	2.12626	2.72503	0.515364	4.74132	0.570202	1.99368	0.423673	3.20169	0.64855	1.08775	0.318688	3.77933	0.370456	0.198554	2.08854	1.48744	0.601105	0.0534321
HIST2H3A_CCGGCGCTACCAGAAGTCCA	2.32938	8.19009	3.12787	4.85319	2.64465	8.2584	2.50119	5.07914	2.37313	8.27223	2.81059	5.32396	2.24635	8.66231	2.40322	5.75235	2.21708	8.01012	2.76909	4.74221	2.30024	8.4351	2.19403	3.58547	2.35612	7.60924	2.17413	2.72396	4.69396	4.09307	0.600894	0.0503634
FAM102A_GTACCTGAGCTGAGAATAGT	0.109613	0.191577	0.706601	1.65915	0	0.110868	0	1.60002	0.125497	0.125276	1.5149	2.76259	0.106247	0	0.337983	3.45456	0	0.200163	1.24696	0.172379	0.0602788	0.0815558	0.0796466	0.169986	0.410986	0.20587	0.197086	0.10269	0.844828	0.243967	0.600862	0.145772
WISP2_AACGGCCGCCTGTATCGGGA	0.109613	0.2786	0.109687	3.55968	0.193999	0.213821	0.237918	4.28049	0	0	0.528403	3.87477	0.297807	0.116163	0.337983	4.74972	0.147097	0.10355	0.646642	3.22903	0.32884	0.158747	0.226851	1.85838	0	0.106604	0.286374	0.528715	1.23592	0.635069	0.600854	0.143013
PAX1_CCTCTATGCCTCTCACGCGG	0	0.0989663	0	1.51095	0	0.110868	0.237918	2.61266	0	0.125276	0.122297	3.21996	0.297807	0.223665	0.0922035	2.35252	0.147097	0.10355	0.112084	1.33513	0.11814	0.0815558	0	0	0	0	0	0.288444	0.782931	0.182167	0.600764	0.0731986
OR10X1_GATGATCAGATTACCTGCAA	8.42025	2.29435	2.54069	2.77784	9.11106	2.40964	2.33171	2.20524	8.68768	2.18204	2.31643	2.22918	8.62727	2.50982	2.3851	2.24524	8.32922	1.96427	1.74109	2.35748	7.4342	2.00872	2.06299	2.24836	5.49452	2.12908	2.30809	1.95501	3.9367	3.33609	0.600615	0.037983
GJD4_GAAGACGTCGTAGCAAACAT	0.109613	0.191577	3.63856	0.107129	0.100258	0.110868	3.57733	0	0.240945	0.125276	4.69752	0.194911	0	0.223665	4.41014	0.0575055	0.147097	0.10355	3.42967	0.0887625	0.278979	0.232017	0.699863	0.169986	0.114232	0	1.06892	0.198554	1.14487	0.544303	0.600566	0.177588
UBQLN1_GCTAGTATGTTCAACACACC	1.41019	4.70797	4.84036	6.61427	1.40882	5.44013	5.17197	6.3206	1.82568	5.672	4.46303	5.72603	1.33828	5.41807	4.61052	6.30962	1.55193	4.88267	3.72237	6.26482	1.36664	4.19623	3.59989	6.37558	1.21312	4.23207	2.02645	7.06625	4.4754	3.87483	0.600561	0.0550037
TMEM200C_CCCCTCCCGATTGGTCCCGG	0.47995	0.943415	3.04745	5.83388	0.656011	0.564883	3.12258	5.78194	0.44735	0.626953	2.09534	5.78399	0.618213	0.323709	2.50736	5.41279	0.280573	0.53255	2.33326	4.66131	0.596465	0.859349	0.360416	4.15534	0.410986	0.619963	1.94652	3.97772	2.32843	1.72787	0.600556	0.0163152
TUBB1_TGTGGTGGAGCCCTACAACG	3.7003	0.582113	3.6747	2.30194	3.81738	0.400004	3.51081	3.07873	3.58459	0.626953	2.15387	1.84951	2.81507	0.505119	1.91528	1.58139	2.37468	0.29071	3.67752	2.55734	1.60788	0.431838	1.80628	0.459581	0.497733	0.690218	3.78747	0.452985	2.15323	1.55285	0.600373	0.0948752
ALKBH4_CTGATCTGCGAGCGGCAGCG	0.47995	0.438324	0.706601	5.37125	0.517819	0.847019	0.442098	5.12341	0.862313	0.347269	0.980486	6.16607	0.384822	0.505119	0.731158	5.88136	0.147097	0.200163	0.570202	5.05745	0.636612	0.492735	0.5401	3.72843	0.497733	0.690218	0.964566	2.06084	1.89908	1.29885	0.600233	0.12415
Non-Targeting Control_TCGTAAACACACGACCAAGT	0.395892	3.48862	0	2.20879	0.282018	3.4469	0.343617	2.4632	0	2.7278	0.339592	3.05398	0.384822	1.94517	0.178867	2.66154	0.147097	2.90188	0.112084	2.90162	0.278979	2.16656	0.155125	1.85838	0	0.106604	0	0	1.48563	0.885694	0.599931	0.0397888
EIF2B1_AGTCACAGCCTGATTTGTCA	3.38856	0.2786	0.211621	3.75354	2.75642	0.213821	0.123858	3.49925	0.999796	0.539614	0.122297	3.74848	3.31349	0.116163	0.260617	3.45456	2.00198	0.456354	0.216085	3.67842	1.43653	0.158747	0.155125	3.16036	0	0.385998	0.197086	0.10269	1.5957	0.995781	0.599916	0.145191
VN1R5_ATTTATATGGTAATAAAACC	5.1876	0.2786	0.306826	0.300121	5.76739	0.213821	0	0.610395	5.1176	0.240538	0.339592	0.445339	4.53376	0.116163	0.337983	0.533377	4.61513	0.10355	0.78835	0.465447	2.04079	0.551165	0.226851	0.0874951	0.930839	0.619963	0.52521	0.10269	1.52133	0.921457	0.599873	0.159142
NUDT2_AAGATGCCTCATTCCCAAAG	1.12703	1.74123	4.00791	6.1034	1.05622	1.0829	3.91401	6.41521	1.06392	1.39665	2.18226	6.1158	0.880232	1.06352	2.45623	6.10324	1.12481	0.862792	2.91531	6.20775	0.986481	0.661371	2.13932	5.44555	1.05045	0.690218	0.449907	3.99785	2.81085	2.21098	0.599865	0.0197766
ARHGEF18_CTCAATCTCACTCCTCAGCG	0.839468	0.832739	6.41959	0.885893	0.588569	0.564883	5.83812	0.928181	0.44735	0	5.58157	0.590998	0.297807	0.223665	3.04609	0.267025	0.61983	0.456354	5.17887	0.530274	0.173769	0.368257	1.40382	0.248014	0.730478	0.298743	0.370456	0.797212	1.53119	0.93134	0.599848	0.167103
MTCL1_AGATTGGAGATCACAGCTTG	2.25975	7.42194	6.48466	6.44462	2.59396	7.80748	6.22626	6.61558	1.66957	7.80138	6.89713	5.81953	2.15027	7.37661	6.94749	5.75561	1.96279	6.98341	6.19586	6.71782	2.14188	6.12398	6.02668	5.78844	2.04654	4.19025	6.10687	6.17818	5.63841	5.03856	0.599848	0.0681645
TFAP2A_CTTACCTCACGCCATCGAGG	0.839468	1.18783	4.80411	6.17749	1.4474	0.640756	4.49853	5.52335	0.999796	1.34607	4.52533	6.12629	1.20114	1.27823	4.33665	6.23837	0.894302	0.92065	3.59312	6.32316	0.713703	0.812343	2.00297	6.66677	1.35928	0.997821	1.01768	5.66249	3.18016	2.58036	0.599802	0.112868
LAMC2_GTTACTATAATCTGGATGGG	0.211483	3.58567	0.109687	0.107129	0	3.56845	0.237918	0.104658	0.125497	2.89547	0	0	0.106247	3.02274	0.481281	0.112806	0.147097	1.99152	0.31309	0	0.278979	0.0815558	0.155125	0.169986	0.114232	0.20587	0	0	0.887922	0.288121	0.599801	0.0965108
HAUS5_AGCTACAGGCCAAACAGCAG	0.211483	3.70044	2.97682	0.885893	0.282018	4.1582	3.20903	0.202235	0	4.10755	2.94924	0.283306	0.106247	3.74519	3.18866	0.267025	0.147097	3.58656	3.42967	0.465447	0.278979	2.23944	3.40494	0.169986	0.318688	0.690218	0.197086	0.373059	1.87489	1.2751	0.599794	0.135241
NAP1L1_TGACAAAGACATACAGGATG	0.395892	0.582113	5.5707	0.622535	0.656011	0.400004	5.47501	0.379575	0.347836	0.626953	4.78345	0.194911	0.466886	0.323709	4.81715	0.112806	0.280573	0	4.68489	0.397571	0.468849	0.158747	3.15211	0.523729	0	0.385998	0.964566	0.373059	1.54869	0.949174	0.599517	0.100382
AK7_CGCTCTACTTACGGGGTCCA	0.395892	0	0.839914	3.59692	0.193999	0.110868	0.123858	4.17627	0.347836	0	0.122297	3.8241	0.384822	0.223665	0.0922035	3.4111	0	0.10355	1.14524	2.67669	0.227333	0.232017	0.699863	0.248014	0	0	0.197086	0.288444	1.08425	0.484853	0.599398	0.171548
SLC44A4_AATGACACCACCATACAGCA	2.374	0.2786	2.61698	0.107129	1.4474	0.110868	4.57105	0	1.62775	0	2.8988	0.100745	0.205204	0	2.16923	0.267025	1.55193	0.29071	1.51508	0.172379	1.34257	0.158747	0.749414	0	0.318688	0.106604	0	0	1.11651	0.517177	0.599329	0.0993704
CBX1_AAAAGTTCTCGACCGTCGAG	3.47303	2.27331	1.57282	7.21017	3.35212	3.12898	1.65603	7.24727	2.96648	2.39607	2.06515	8.02519	4.24487	1.88094	1.8106	8.23355	2.21708	3.19936	1.80919	6.90516	3.12479	2.74406	1.4938	6.78108	1.40489	1.58206	1.8619	6.69207	3.91727	3.31795	0.599317	0.0489269
UBOX5_AACCGCAGTGAAGCCACATG	1.17825	0.774045	4.91025	5.714	1.5216	0.712837	5.06012	5.74193	0.347836	0.78721	5.64925	5.93319	0.995319	0.878514	4.5386	6.09982	1.05199	1.17954	4.21188	5.42016	1.26785	0.904871	3.54482	4.77861	0.579558	0.941324	2.77721	4.41695	3.18885	2.58956	0.599289	0.0490077
Non-Targeting Control_ATAGCTAAAGTTGATGTGTA	0	2.16327	0.109687	0.760215	0.100258	1.62144	0.237918	0	0	3.49198	0	0.194911	0	4.60843	0	0.0575055	0	2.26156	0	0.0887625	0.173769	0.0815558	0	0.0874951	0.220079	0.106604	0.101906	0	0.85937	0.260144	0.599226	0.221183
ABCC10_CAAGATGAGACCACCCACGA	3.4934	0	0.396135	0.300121	3.78762	0	0.237918	0	3.11006	0.125276	0.122297	0	3.68323	0.223665	0.178867	0	2.91603	0.10355	0	0	0.11814	0.232017	0	0.0874951	0.318688	0.298743	0.101906	0.10269	0.955744	0.356605	0.599139	0.121684
PPARD_AGGAGCCCCAGAGCTCAATG	6.37397	3.4137	1.6834	6.75579	5.70308	4.17743	1.38604	6.94032	5.61163	2.85986	1.86947	6.74967	5.24463	2.17684	1.75527	6.52113	5.54616	2.81302	2.05337	6.8998	3.69927	2.42274	1.80628	6.59766	1.89497	1.78831	1.64271	6.64179	4.24961	3.65051	0.599107	0.0857546
PTPRE_CGTGCACGCTGGGCCCATCG	0.961452	1.57926	4.88733	5.52648	1.24326	2.19991	6.12798	5.04995	0.710335	2.49225	4.70243	5.82507	1.1019	1.12027	3.57162	5.70252	1.12481	1.87928	3.71351	4.81557	0.713703	1.87786	3.3894	4.28129	0.656991	0.882525	4.08368	5.24363	3.32062	2.72185	0.598771	0.0239647
MGMT_CGCAAACGGTGCGCACCGCG	0.211483	3.65237	0.109687	0	0	4.43353	0	0.202235	0.540441	3.85965	0.122297	0.283306	0.205204	3.12334	0.178867	0.0575055	0.147097	1.75756	0	0	0.11814	1.45668	0.0796466	0.322038	0.220079	1.61855	0.101906	0	1.08386	0.485141	0.598723	0.0638761
PBLD_GGATAAAAGCAGTTTCAGAG	1.32184	1.35734	6.88639	1.54945	1.19873	0.847019	6.72512	2.6303	1.06392	1.12388	6.25667	4.91743	1.24832	1.22748	6.01541	3.55281	0.894302	1.27135	6.37925	1.26067	1.31809	1.15142	7.09019	0.755111	0.991886	0.690218	6.43073	1.39123	3.06726	2.4687	0.598553	0.163894
KIDINS220_ATCTCGAGCCACAAGAACTG	0.109613	0.191577	0.559703	4.45723	0.364975	0.400004	0.237918	5.00333	0.44735	0.347269	0.614284	4.3339	0.384822	0.417264	0.260617	4.62688	0.717239	0.53255	0.216085	4.66492	0.32884	0.158747	0.360416	2.24836	0.220079	0.106604	0.101906	0.600667	1.45322	0.854701	0.598517	0.121371
PCDHB4_GAAGATATGATAAGTTCTGG	0.47995	3.27243	1.07445	5.79635	0.72044	3.38206	0.780022	5.77204	0.788324	3.4803	0.235032	5.88633	0.466886	3.25588	0.337983	5.51254	0.894302	3.69	0.570202	5.84173	0.675673	2.80536	0.79732	4.13494	0.730478	0.821227	0.664959	1.81078	2.55149	1.95308	0.598405	0.148112
KDF1_CGTACACCAGATCGATGAGC	2.5593	0.712862	5.2998	0.622535	2.17833	0.213821	4.8609	0.746017	2.12522	0.240538	5.18884	0.283306	1.1019	0.116163	5.0846	0.36138	2.11353	0.739611	4.79395	0	0.468849	0.368257	3.17041	0.392448	0.318688	0.619963	1.53752	0.797212	1.87508	1.2767	0.598381	0.123915
OR14C36_AATAACGTTGGACCGACAGA	4.2052	0.2786	0.109687	0.300121	4.52038	0.213821	0.442098	0.379575	3.89774	0	0	0.366596	4.67856	0.223665	0.547923	0.217428	3.01513	0.10355	0.403982	0.326342	3.36478	0.158747	0.155125	0.169986	0.114232	0.106604	0.101906	0.288444	1.29065	0.692402	0.598247	0.147026
NODAL_GCTCAGCATGTACGCCAGAG	2.25975	0.191577	0.559703	3.56908	3.47859	0.640756	0.237918	3.27091	2.54023	0.539614	0.122297	4.77987	2.55856	0.417264	0.260617	5.2232	1.70227	0.375908	0.31309	2.71902	4.17187	0.301745	0.226851	1.83328	2.42415	0.20587	0.197086	2.42026	2.00582	1.40762	0.598202	0.139112
OR5T3_GAAGCCTGTCAATATAAACA	0.109613	3.4137	1.53399	0.300121	0.100258	2.85409	1.33569	0.104658	0.240945	1.78633	3.12045	0.100745	0	2.32904	3.75205	0.112806	0.40274	3.25665	0.854304	0.172379	0.173769	2.32566	0.360416	0.322038	0.220079	0.468275	0	0.10269	1.31976	0.721583	0.598172	0.168593
OR5AS1_TAGTTAATGTATATACCAGA	5.75404	0.360671	0.839914	0.824422	5.97805	0.969775	0.989931	0.984126	6.26126	0.998473	0.980486	0.723289	6.42984	0.666245	0.481281	0.217428	5.86057	0.604923	0.854304	0.397571	4.20895	0.661371	0.595344	0.585145	2.72314	0.690218	0.792359	0.528715	2.14002	1.54188	0.598131	0.100008
EXT2_GAGGCTCTCTACTCGGTCGT	2.80722	5.5894	1.64747	1.20814	3.78762	5.04924	0.853438	1.03798	5.24753	5.09984	2.21011	1.24745	4.11727	4.96667	0.841542	0.406339	3.36995	5.364	0.719235	1.62952	2.01056	4.5189	0.42283	1.28573	4.74809	2.1788	0.52521	0.914785	2.90542	2.3073	0.598118	0.142148
DNALI1_GGTAGGCAGCGATGGTCATG	0.774377	5.29282	0.839914	0.760215	1.00541	6.08953	0.989931	0.460688	0.627887	6.96485	1.10438	0.658659	0.755163	6.54924	0.337983	0.792411	0.40274	4.82324	0.570202	0.465447	0.713703	4.64498	0.5401	0.858227	0.579558	4.36687	0.664959	0.528715	2.19468	1.59656	0.598116	0.038642
CDC34_CGAGGGCGATCTATACAACT	0.211483	0.360671	4.57944	0.548432	0.193999	0.213821	5.39428	0.293628	0.125497	0	5.0221	0.194911	0.106247	0.116163	3.24999	0.217428	0.280573	0.456354	2.42293	0.251413	0.278979	0.0815558	2.85669	0.248014	0.220079	0.20587	0.197086	0.452985	1.26067	0.662711	0.597961	0.140678
B4GALT5_TACTTCGTCTATGTGGCGCC	0.109613	0.360671	2.65366	4.43684	0.193999	0.309914	2.2251	4.53578	0.125497	0.125276	2.6368	4.34934	0.205204	0.417264	1.25456	2.00331	0.61983	0.10355	1.77554	3.82127	0.173769	0.158747	0.699863	1.78175	0.114232	0.385998	0.101906	1.47019	1.53184	0.933887	0.59795	0.0391394
MBL2_TGGCACCAAGGGAGAAAAGG	0.109613	4.46059	4.3528	0.20685	0.193999	3.52906	2.93238	0.379575	0.347836	3.31918	4.11085	0.445339	0.205204	4.16489	4.02195	0.314974	0.280573	3.93428	1.74109	0.251413	0.423673	3.23771	2.2976	0.248014	0.579558	0.106604	3.49143	0.198554	1.9971	1.39921	0.597895	0.129431
GDF3_TGGTTCAGGAGCCTCATGTG	1.36669	2.64488	0.109687	2.76154	0.193999	3.90484	0.123858	4.11495	0.240945	1.34607	0	4.01691	0	0.58793	0.260617	2.81948	0.280573	2.63436	0.216085	1.22194	0.278979	1.9664	0.0796466	0	0.497733	2.44575	0.286374	0.528715	1.46747	0.869713	0.597754	0.244443
PDCD6_CTCTTACCGCCCCGGCCCTG	0.559379	4.03635	0.396135	3.59692	0.72044	3.56845	0.989931	5.40281	0.44735	3.49198	0.235032	4.66939	0.466886	1.59089	0.672628	4.33293	0.717239	3.59547	0.646642	5.42443	0.512654	1.26051	0.482656	4.37556	0.410986	0.468275	0.664959	0.857196	2.21573	1.61805	0.597678	0.0967981
GNL2_TTCTAAGAAAGTTTGCAACG	0.211483	0.2786	0.211621	4.13527	0.282018	0.110868	0.442098	4.72826	0.125497	0.125276	0.437084	5.26549	0	0.223665	0.547923	4.12338	0.147097	0.10355	0.216085	4.32004	0.512654	0.0815558	0.295178	2.58542	0.114232	0.468275	0.197086	0.198554	1.36763	0.769977	0.597653	0.142584
GLUD2_GAAGACTTCAAATTGCAACA	0	0.2786	4.49604	0.300121	0.100258	0.110868	3.59883	0	0.125497	0.125276	4.32975	0.194911	0.297807	0.223665	1.66808	0.217428	0	0	2.35621	0.172379	0.0602788	0.232017	0.42283	0.169986	0	0.106604	0.101906	0.198554	0.916031	0.318397	0.597634	0.105395
ANKRD12_TCAGAGTCATACTCAACTGG	7.0965	1.23211	3.84298	1.10852	7.114	1.54452	3.30375	1.28069	6.99446	0.861122	3.94673	1.48963	6.40923	1.22748	3.02284	1.27695	7.09349	1.4391	2.78609	1.09912	6.044	1.26051	2.81075	0.907147	4.68017	1.20398	1.11839	0.857196	3.20595	2.60833	0.597622	0.0138285
IMPA2_AGTGATTTACCACTGCACAG	0	0.191577	2.16213	0.107129	0	0	4.21493	0.293628	0	0.125276	3.92169	0.100745	0.106247	0	2.03628	0.0575055	0	0	2.96093	0	0.278979	0.0815558	0.0796466	0.169986	0.114232	0	0	0	0.904692	0.307111	0.597581	0.117783
PPARD_GCACCACAGTGGAGACCGTG	4.07611	0.712862	3.51441	0.824422	5.61473	1.50446	4.39168	0.610395	5.95802	0.347269	3.38762	0.283306	5.80605	0.417264	1.75527	0.44994	3.72646	0.53255	3.0339	0.592312	4.87015	0.71347	2.78721	0.459581	2.81046	0.385998	3.15455	0.288444	2.54383	1.94626	0.597577	0.101244
ZNF804A_AAGTTGGGGATCAAGCCCAG	0.109613	0.0989663	0.109687	1.69394	0	0	0	3.51832	0	0.125276	0	2.96324	0.205204	0	0	3.70901	0	0.10355	0.112084	2.46087	0.227333	0.158747	0.0796466	0	0	0.106604	0.101906	0	0.876754	0.279228	0.597526	0.148484
BET1L_ACCACTGACCGATTTGAGCC	3.73493	0.2786	0.109687	3.93171	3.53342	0.213821	0.123858	3.11677	3.16956	0.539614	0.122297	3.79433	4.05893	0.223665	0.178867	4.2304	3.52597	0.29071	0.216085	2.57281	2.54137	0.301745	0.360416	2.85845	0.318688	0.385998	0.286374	2.47871	1.94213	1.34478	0.597351	0.0990135
CCDC129_CTTCTCTTGTCTTACCAGTG	0.306632	0.360671	4.36944	4.86087	0.443421	0.969775	3.8072	4.76465	0.540441	0.446645	4.94961	4.28656	0.466886	0.58793	3.80069	3.44919	0.40274	0.802516	3.06208	4.13962	0.512654	0.60732	4.0637	4.54356	0.410986	0.385998	0.664959	1.74879	2.37608	1.77874	0.59734	0.0561549
MTERF2_AATTCGTAGATTAAAAGGAT	0.47995	5.14722	0.961943	4.05056	0.656011	5.81239	1.33569	4.12742	0.540441	4.38941	1.16255	4.84667	0.819052	3.24316	0.41141	4.9865	0.40274	4.20846	1.87422	4.36516	0.750757	5.05144	0.42283	2.84596	0.497733	3.35091	0.596776	0.797212	2.69423	2.09702	0.597209	0.16641
ADAM29_TTTGGGCATGAACCATGATG	0.306632	0.360671	3.1791	0.107129	0.364975	0	4.95146	0.202235	0.125497	0.125276	3.78022	0.194911	0.106247	0.116163	4.09062	0.217428	0.147097	0.200163	3.88897	0.326342	0.173769	0.0815558	1.40382	0.169986	0.410986	0.20587	0.101906	0	1.18959	0.592539	0.597047	0.140645
DNAH1_GAGGCCGTGTCGTACCACCG	3.44193	1.80124	4.17495	0.470316	3.22465	0.909702	4.60334	0.104658	2.807	2.37099	3.96319	0.194911	2.1749	1.6305	2.87494	0.112806	3.10786	2.91618	3.63124	0.251413	0.423673	0	2.96553	0.322038	1.10674	0.106604	2.77721	0.198554	2.08097	1.48392	0.597045	0.119609
WNT8A_TCTGACCTACACGACTAGTG	6.16449	0.438324	0.635021	3.98184	5.95982	0.847019	0.989931	3.8321	6.65521	0.626953	0.528403	2.63402	6.50096	0.417264	0.893721	2.88448	5.28533	0.802516	0.719235	2.57281	5.35682	0.492735	1.16909	3.21966	1.72559	0.619963	1.01768	2.62391	2.73082	2.13378	0.597045	0.182363
LDOC1L_GCCTCAGCGCCGAGTTGGTG	0.306632	0.360671	5.06805	0.824422	0.364975	0.400004	5.58956	0.679799	0.540441	0.240538	5.06848	0.283306	0.106247	0.223665	4.67157	0.573353	0.61983	0.10355	4.68035	0.530274	0.32884	0.301745	3.17041	0.322038	0.497733	0.298743	0.197086	0.528715	1.56183	0.964943	0.596885	0.158629
TMEM87A_TACTAACCCCAGTAACTCTG	0	4.58532	0.635021	0.20685	0.282018	5.32984	0.442098	0.104658	0	4.06908	0.235032	0.445339	0.880232	3.80699	0.260617	0.314974	0.515364	3.3752	1.24696	0.251413	0.227333	2.16656	0.295178	0.248014	0	0.385998	0.101906	0.198554	1.34757	0.75104	0.596533	0.11972
AMER2_GGAAAAGCTCGGGTCCGACG	4.53	5.25308	5.97933	1.7611	4.49298	6.31759	6.08861	1.48839	4.17681	4.6975	6.76842	2.01354	3.23369	3.46751	6.44722	3.17168	4.57021	4.54376	6.74248	2.82618	4.44769	3.20169	6.06143	1.6728	1.92659	2.27338	5.47017	1.47019	4.36366	3.76721	0.596447	0.0633096
PACRG_CACGACATGCTGGAACACGG	0	1.71025	0.396135	3.49211	0	2.43117	0	3.06583	0.125497	2.31948	0.122297	2.58269	0.106247	2.65132	0.260617	3.31415	0.147097	1.8197	0	3.06369	0	1.87786	0.0796466	2.10895	0.220079	0.20587	0.197086	0.10269	1.41494	0.818556	0.596386	0.0825992
C7orf57_AGGATTCTTAGGGCCAAGTG	0.211483	0.0989663	0	2.80992	0.100258	0.400004	0	3.75379	0.540441	0.240538	0.122297	4.46724	0	0.116163	0.178867	4.24594	0	0.200163	0.112084	3.73452	0.173769	0.158747	0.226851	1.64423	0	0.385998	0	0.373059	1.18046	0.584118	0.596343	0.14449
ATXN7L1_ACATTCGCTAAGCCATCGGA	0.395892	4.0794	0.559703	3.4003	0.282018	4.70938	0.343617	2.69877	0.44735	6.05129	0.437084	2.13729	0.384822	5.94734	0.260617	0.36138	0.515364	3.43598	0.403982	3.62005	0.555168	1.57405	0.226851	3.56274	0.114232	0.106604	0.370456	2.42026	2.00508	1.40881	0.596268	0.390908
PCIF1_GCGCCTGCTCTTTAAATATG	0.901749	0.582113	0.480236	6.05237	0.364975	0.712837	0.702668	5.77402	0.540441	0.626953	0.844946	5.98682	0.938923	0.505119	0.611622	5.91772	0.717239	0.375908	0.719235	4.81557	0.596465	0.551165	0.64855	4.60786	0.318688	0.298743	0.449907	2.27389	1.96059	1.36444	0.596152	0.0795516
EVI5L_GGGACACGAAGTCTTCTGTG	0	0.0989663	4.28427	5.03378	0	0.309914	3.51081	3.12923	0.44735	0.240538	3.19202	3.12746	0.297807	0.223665	3.3184	2.16902	0.515364	0.53255	0.977803	4.13962	0.423673	0.158747	2.65044	2.32237	0.318688	0.298743	0.101906	0.373059	1.66385	1.06775	0.596104	0.134905
DCHS1_ACAGTGACATGCGTTAACTG	0.47995	0.191577	3.37856	0.824422	0.782114	0.484798	3.48793	0.928181	0.125497	0.931431	4.4338	1.15676	0.688312	0.417264	4.41462	0.952551	0.61983	0.739611	3.37455	0.465447	0.278979	0.301745	3.13356	0.392448	0.220079	0.941324	0.730065	0.452985	1.56694	0.970885	0.596053	0.0847643
SCP2_TGGCCTGCAATCCAAAGCTG	7.21698	1.43517	1.32244	4.51187	7.09666	1.50446	1.61439	4.19417	7.526	1.44552	1.5149	3.97771	7.46765	1.50826	1.08539	3.31415	6.61521	1.31515	1.34198	3.92134	6.43898	1.07383	1.20506	2.90737	6.431	1.15514	1.38415	1.30771	3.52077	2.92474	0.596028	0.00580933
C1orf186_TGTGTAATCCACATCCTCTG	1.41019	1.0462	4.30171	7.09287	1.59217	1.37716	4.26287	7.00851	1.24077	0.998473	3.38762	6.94185	0.995319	1.66905	4.21375	6.98475	1.6038	1.39896	2.93067	7.10326	1.60788	1.03341	3.20634	6.3864	1.31219	1.05219	1.64271	4.24238	3.38936	2.79335	0.596008	0.0800209
UGT1A5_GTATGCCATTTCATGGACCC	0.559379	2.72453	0.109687	1.38887	0.282018	4.55616	0.237918	0.293628	0.347836	4.21716	0.122297	0.100745	0.205204	3.40036	0.260617	0.112806	0.147097	2.50794	0.31309	1.74327	0.278979	1.11315	0	0.169986	0.318688	0.106604	0.286374	0	1.17806	0.582098	0.595964	0.17757
SLC7A7_TGTATATGAGCACACCCTTG	3.94176	0.360671	0	3.53111	3.62041	0.110868	0	2.25156	2.24069	0.125276	0	2.51128	2.68396	0.116163	0.0922035	0.687036	2.6706	0	0	1.33513	1.74274	0.0815558	0.0796466	0.392448	0.220079	0.468275	0.197086	0.10269	1.20329	0.607521	0.595766	0.0413722
GATA6_GCCGACAGCGAGCTGTACTG	0.306632	5.39374	4.32464	0.622535	0.517819	5.0734	4.02144	0.293628	0.125497	4.13014	4.62696	0.658659	0.297807	3.71787	3.75205	0.492262	0.147097	4.01618	3.62181	0.397571	0.32884	4.78242	1.52258	0.755111	0.318688	3.2264	1.06892	0.373059	2.30896	1.71322	0.595738	0.102164
ZNF780B_TTCTAAAATAAAAGGCCTCG	0.306632	5.42507	4.96236	0.760215	0.898076	5.25033	4.69606	0.679799	0.540441	4.63567	5.05319	0.283306	0.466886	2.20335	4.89602	0.650128	0.61983	5.58362	4.19289	0.592312	0.512654	3.02742	3.45807	0.644054	0.800403	0.757209	2.54364	0.373059	2.5211	1.92543	0.595675	0.0460307
ZHX3_TCCATGGCTGCATTGTACGT	4.27745	0.360671	0.396135	3.00261	4.98117	1.0829	0.442098	5.09511	4.2681	0.539614	0.772081	5.17017	3.62186	0.58793	0.337983	4.37312	3.95333	0.604923	0.216085	3.72763	2.22323	0.60732	0.843685	4.18539	0.656991	0.468275	0.52521	6.11202	2.60601	2.01034	0.595671	0.114833
CLTC_AAGTTGGCACACCACCTACA	0.109613	0.512009	0.211621	4.41615	0.517819	0.110868	0.237918	4.35664	0.44735	0.125276	0.339592	4.61081	0.384822	0.323709	0.0922035	3.99681	0	0	0.112084	2.87691	0.227333	0.158747	0	3.21966	0.410986	0.106604	0.370456	0.914785	1.29532	0.699797	0.595521	0.0529072
DHRS4L1_CTATGGCCAAGGTCTTGTTG	6.24177	3.09197	1.27614	2.65963	7.05354	2.34306	1.33569	3.05281	6.63292	2.6041	1.79787	4.46252	5.98207	1.27823	1.21409	4.5981	5.91034	3.26784	1.34198	1.77036	7.56998	1.39421	1.05549	1.00027	7.60036	1.4261	1.60849	1.26406	3.52958	2.93412	0.59546	0.225187
GCNT2_AGGGAAAAATATCACCCCAG	2.32938	0	0	0	2.69362	0.110868	0	0	1.96653	0.125276	0.122297	0.100745	2.3581	0	0.0922035	0.0575055	0.147097	0	0	0.0887625	0	0.158747	0	0.0874951	0	0	0	0	0.635595	0.0401751	0.59542	0.0708791
SOHLH1_TCCCGCCGGCCATCGAACTG	0.634662	5.38641	0.396135	0.20685	0.282018	5.06997	0.853438	0.379575	0.240945	5.2484	0.235032	0.445339	0.297807	5.21485	0.337983	0.406339	0.40274	4.9709	0.216085	0.326342	0.32884	3.51227	0.155125	0.700651	0.497733	0.385998	0.370456	0	1.58431	0.988928	0.59538	0.179758
C8orf87_AGTGGTCAACTGGAGAGTCA	5.57927	1.3168	5.25275	1.15919	5.05798	1.86234	5.78985	0.984126	4.74475	1.12388	5.93027	1.05998	4.1109	0.740526	5.38267	0.825893	5.11705	1.31515	5.66808	0.708916	2.61355	1.11315	5.78376	0.858227	0.579558	0.821227	5.29029	0.600667	3.13443	2.53914	0.595295	0.0873203
ADRA1A_GGGTCCAATGGATATGACCA	0.395892	0	0.109687	3.4003	0.100258	0.309914	0	3.81677	0.125497	0	0.122297	4.24314	0	0	0.41141	3.43299	0.147097	0.10355	0.112084	3.3051	0.227333	0.158747	0	0.858227	0.114232	0.106604	0.286374	0	1.04686	0.451612	0.595244	0.14879
SNX25_TTGTGTTGCACGCATGCTTG	5.92685	0.0989663	3.3227	0.387727	4.6418	0.110868	2.01718	0.104658	3.84397	0.347269	2.1249	0.366596	2.07376	0.223665	2.50736	0.267025	2.9364	0.375908	1.66961	0	1.79689	0.368257	1.30786	0.523729	0.410986	0.106604	1.53752	0.452985	1.55242	0.957229	0.595192	0.029633
PPP4R4_ATTACAAGATGAATCACTGG	6.0761	2.2083	7.63461	2.15986	6.76749	2.22478	7.65489	2.29645	7.41438	2.09282	7.62753	1.87817	7.76596	2.06565	7.38754	2.19488	5.73245	2.66853	7.57571	1.8739	3.89403	2.2571	8.02798	2.20988	3.3776	2.10357	8.44747	2.06084	4.78088	4.18576	0.595123	0.239968
ERVV-1_GAAAAGAGCTAATCACATGG	0.961452	2.85768	6.65152	1.056	1.32841	1.95442	6.59337	1.18845	1.06392	2.99733	6.58383	1.20281	1.294	2.81497	6.736	1.20243	0.808485	1.99152	6.65498	1.05574	1.04732	1.39421	6.58433	1.08775	1.2635	0.941324	4.02002	0.970163	2.91333	2.31828	0.59505	0.0492178
TMC6_AGGGGCCCATACCAGCACGC	0.211483	0.360671	3.10156	0.107129	0.100258	0.110868	3.49942	0.202235	0	0.125276	3.47056	0.100745	0	0	4.22907	0.0575055	0	0.10355	2.89977	0.0887625	0.173769	0.232017	0.699863	0.248014	0.114232	0	0.197086	0	0.991328	0.396422	0.594906	0.156054
HNRNPCL3_TGCAACGGGATTATTATGGT	0.47995	0.2786	1.49409	4.67312	0.72044	0.640756	3.62003	5.07593	0.540441	0.347269	3.16382	3.98432	0.384822	0.505119	1.72679	4.1301	0.515364	0.29071	2.10847	3.65681	0.636612	0.661371	1.37254	4.80788	0.220079	0	0.197086	3.23423	2.06999	1.4751	0.59489	0.0309377
FGF9_GGTGGTCACTTAACAAAACC	5.44192	3.49772	0.774797	0.470316	6.15748	2.61169	0.620931	0.293628	5.17317	3.3707	0.235032	0.658659	4.38339	3.67115	0.260617	0.758134	4.55711	3.22255	0.570202	0.465447	4.64511	3.81616	0.5401	0.585145	0.930839	0.821227	0.449907	0.452985	2.34955	1.75473	0.594817	0.149688
ZNF8_ATTCCCAGAGATCTCTAGAG	3.21546	3.89202	0.211621	0.387727	3.83203	3.92014	0.123858	0.202235	1.29521	4.23811	0.235032	0.100745	0.106247	4.27521	0.337983	0.314974	1.26027	3.83997	0.216085	0.251413	0.555168	3.12682	0.0796466	0.322038	0	1.81999	0	0.373059	1.58181	0.987038	0.594776	0.0576626
NR2F6_GCGGCGGAGACCTCTTCCCG	0.395892	0.648968	0.480236	5.92821	0.588569	0.640756	0.620931	6.06415	0.932691	0.446645	0.528403	5.91081	0.618213	0.323709	0.611622	4.91829	0.147097	0.673838	0.78835	6.03701	0.750757	0.661371	0.482656	3.02285	0.410986	0.546112	0.52521	1.02349	1.8504	1.25581	0.594588	0.15178
C17orf98_TCCTGCTGCGCGTTGTAGGG	1.41019	3.81404	2.96227	7.4408	1.84428	3.15509	4.52686	7.44773	1.8622	3.16721	3.76152	7.55043	1.84737	2.14984	2.62006	7.81367	1.88107	3.28996	3.40788	7.4945	1.88285	1.60196	1.94034	7.23416	2.10297	1.61855	1.70881	6.44817	3.97885	3.38427	0.594587	0.0171936
UMOD_TGAGGAGTGCAGTATAGACG	5.63762	0.512009	0.306826	0.693016	5.87745	0.484798	0.534284	0.293628	5.57359	0.240538	0.528403	0.100745	5.67407	0.116163	0.547923	0.406339	5.17392	0.604923	0.112084	0.397571	2.30024	0.60732	0.64855	0.392448	2.18369	0	0.370456	0.452985	1.69816	1.10368	0.594479	0.151499
WFIKKN2_GGTTGGGATTCATGTCGTTG	5.31321	0.943415	4.60776	0.824422	4.88255	0.640756	5.44563	0.679799	4.76418	0.931431	4.82006	0.445339	3.80655	0.740526	5.49883	0.573353	5.61729	0.673838	4.86366	0.651792	4.18884	0.551165	4.02398	0.523729	0.730478	0.941324	2.88119	0.452985	2.76908	2.17502	0.594061	0.0967437
RCBTB1_ATTTACTTGCAGATTGTCTG	0.109613	2.50751	0.211621	0	0.193999	2.78889	0	0	0	2.31948	0.122297	0	0	3.58305	0	0	0.147097	1.27135	0	0	0.11814	0.0815558	0.155125	0	0	0.106604	0	0	0.750643	0.156656	0.593987	0.107645
FOXM1_ACCAGGTATGAGCTGACCCG	0	3.44225	0.109687	0.107129	0.193999	4.1387	0.237918	0.202235	0.125497	4.16704	0.122297	0	0.106247	3.02274	0.178867	0.0575055	0.147097	2.01827	0.403982	0.397571	0	1.62934	0.0796466	0.169986	0	0.106604	0.370456	0.10269	1.04609	0.452137	0.59395	0.109624
MEF2BNB-MEF2B_GAGTCACTTACATACAGCCG	0	0.0989663	0	1.72791	0.100258	0.213821	0	2.99951	0.125497	0.240538	0	2.74713	0	0	0	2.46305	0	0	0.112084	1.40594	0.0602788	0.0815558	0	0	0	0	0	0.10269	0.740817	0.146879	0.593938	0.0695651
ICOSLG_CATCCATAAACGGCTACCCC	3.63763	7.81165	5.80072	5.57628	4.1157	7.62687	4.65044	6.54642	3.90651	7.3791	5.28035	5.69615	2.97787	7.11996	5.12062	5.47478	3.27716	7.72463	5.27532	5.41802	2.56236	7.36231	2.91213	5.24371	2.07503	8.47263	2.12656	6.31948	5.49123	4.89744	0.593786	0.137007
DERL2_CAAAGTCTGCTGTCCGACCT	6.17241	3.19624	2.63544	4.16657	5.59768	1.92438	3.38027	4.17026	6.27318	3.16721	3.04514	3.78679	6.42215	2.39951	4.46291	3.75319	5.83095	2.84325	3.19529	3.78852	5.37473	1.03341	1.65849	4.48434	7.24593	0.997821	1.25738	3.54809	4.03189	3.43818	0.593706	0.132041
Non-Targeting Control_ATCAAAGTGTCTGACTTATT	5.44192	0.512009	0.774797	0.300121	4.62926	0.484798	0.534284	0.460688	5.35715	0.539614	0.437084	0.366596	5.85068	0.417264	0.178867	0.267025	4.93666	0.604923	0.489484	0.326342	2.70134	0.60732	0.360416	0.585145	0.497733	0.468275	0.449907	0.373059	1.62694	1.03338	0.593559	0.251573
CRY2_GCACGCCGTAGGTCTCGTCG	3.55283	3.21842	0.211621	0.300121	4.31664	4.2995	0	0.293628	3.16956	1.49279	0	0	1.15237	0	0.178867	0.166066	1.96279	2.48894	0.216085	0.0887625	0.675673	0.551165	0.0796466	0.169986	0.220079	1.10458	0.286374	0.10269	1.25579	0.662231	0.593554	0.0948674
SAP25_CATACAGCGGCCAGAATGAG	6.01225	0.648968	5.86861	2.15986	5.79383	1.1363	6.38633	2.66494	5.70759	0.931431	5.46793	2.66725	5.09136	0.740526	5.96295	1.81608	5.73245	1.22617	5.88477	1.82306	5.12952	1.26051	4.75769	1.90729	2.92446	1.29697	4.63576	0.669201	3.69721	3.10399	0.593222	0.0205273
LGALS1_GTCCTTGCTGTTGCACACGA	3.37764	0.360671	0.396135	0.760215	3.33165	0.400004	0	0.293628	3.01594	1.12388	0.339592	0.366596	3.97026	0.223665	0.0922035	0.0575055	1.92251	0.375908	0.216085	0.251413	1.10569	0.431838	0.226851	0.322038	0.656991	0.298743	0	0.288444	1.10124	0.508043	0.593201	0.0853473
CDX4_GCCAGCCTCCAATTTCGCTG	1.60995	3.5685	6.40487	5.7055	1.69194	4.1582	6.45428	5.25998	1.1842	3.12283	6.32194	4.84304	1.15237	1.17487	5.86179	5.83586	1.3841	1.65901	6.55068	5.5509	1.21579	1.22506	6.05652	4.3134	1.16091	1.29697	5.85289	3.6785	3.92178	3.32873	0.593048	0.0627973
SSX3_CAGAGAAGATACAAAAGGTG	1.27555	5.91893	0.774797	0.300121	1.28647	6.36589	1.28352	1.52656	1.29521	6.89289	0.980486	1.29074	1.1019	7.23363	0.841542	1.01194	1.12481	5.65353	1.197	0.964852	1.36664	5.63117	1.01554	0.80759	0.991886	2.75528	1.46287	1.02349	2.59256	1.99955	0.59301	0.145585
ALAS1_ACAGATCAAAGAAACCCCTC	0.109613	2.43359	0	1.51095	0.193999	2.22478	0.123858	1.76878	0.125497	2.44496	0	1.72877	0.297807	3.43433	0	2.9768	0.515364	0.739611	0.112084	3.3051	0.11814	2.4537	0.155125	0	0.114232	0.20587	0.286374	0.198554	1.27663	0.68368	0.592952	0.171783
FLJ44635_TTTGCCCTCAGGGCCTTCAG	5.41014	3.09197	3.65674	6.12428	5.13977	2.43117	4.12884	5.78391	4.94105	2.87778	4.24479	6.57023	4.98396	2.09426	2.01288	6.4973	5.31286	2.76644	3.08973	5.77809	3.79107	3.05797	2.52801	5.06393	3.7487	4.11563	1.30089	4.03727	4.30883	3.71588	0.592946	0.113993
Non-Targeting Control_ATCAGGCCTTGTCCGTGATT	7.152	0.648968	0.902218	4.29675	6.68008	1.0829	0.923298	5.11404	6.41207	0.626953	0.844946	4.1285	6.13581	0.740526	0.41141	2.47365	6.37702	0.92065	1.24696	4.14997	4.17187	0.812343	0.888607	3.16036	2.28473	0.619963	0.852075	2.97471	2.96452	2.3716	0.59291	0.138787
GAGE12I_GTACAGCCTCCTGAAATGAT	4.4489	5.93744	0.635021	6.20337	3.71831	5.70603	1.17314	5.6861	3.15492	5.14493	0.844946	4.99474	2.87642	4.49499	1.21409	4.13679	4.02167	5.16292	0.570202	5.58181	1.68648	4.53346	1.09436	5.00335	1.35928	4.19025	0.792359	2.0351	3.59545	3.0026	0.592847	0.0188235
KRT9_GGCCGATTCAGCTCTTCTAG	0.961452	0.582113	0.774797	5.68619	1.05622	0.781487	0.780022	6.04125	0.540441	1.12388	0.528403	6.12031	0.995319	0.323709	0.731158	6.16749	0.808485	0.739611	1.0358	5.54306	0.555168	0.812343	1.09436	4.46813	0.497733	0.619963	1.30089	0.600667	2.09914	1.50635	0.59279	0.246492
GPR135_GCGCCGTGAGCAGATCCGAT	0.211483	3.60264	1.81878	0	0.100258	4.23364	2.45476	0.379575	0.44735	5.14493	0.339592	0.366596	0.106247	5.28788	0.178867	0.44994	0	3.74708	1.66961	0.0887625	0.227333	2.3423	0.0796466	0.248014	0.220079	3.6531	0.101906	0	1.62414	1.03149	0.59265	0.0312316
FBXO38_TTGTATGGGTTGTGTAGATG	0.961452	3.78461	1.27614	5.59711	0.782114	4.98155	1.43469	5.65413	0.788324	5.16331	0.980486	4.79498	0.880232	3.79832	1.03981	5.28921	0.40274	5.14179	1.47371	5.50527	0.512654	4.97347	0.749414	4.38423	0.497733	1.38433	0.792359	2.65803	2.9656	2.37298	0.592619	0.0470186
GLIPR1L1_CAAGACATGCCATTACGGCT	0.559379	4.75045	0.396135	3.8415	0.364975	4.23975	0.923298	4.67401	0.540441	3.86864	0.339592	4.46724	0.688312	4.5631	0.547923	4.06499	0.61983	4.83833	0.570202	3.78852	0.468849	4.26331	0.42283	1.20976	0.656991	4.3615	0.370456	0.600667	2.44019	1.8476	0.592585	0.155863
ETV5_ACCAGTATCCATCAGAACAG	0	0.0989663	4.30748	0.20685	0.193999	0.400004	4.60865	0.379575	0.125497	0.125276	5.40908	0.194911	0.205204	0.223665	5.30291	0.36138	0	0.604923	4.41675	0.251413	0.173769	0.158747	2.61078	0.248014	0.114232	0	1.74075	0.10269	1.46085	0.868506	0.59234	0.122761
ENOSF1_GTCCTTGTTGAGCACATGGT	3.20315	0.512009	4.88733	3.43155	2.35106	0.400004	4.79255	2.36126	0.932691	0.347269	4.91195	2.22918	0.106247	0.417264	4.21888	1.84902	2.31369	0.604923	4.29141	0.917169	3.37074	0	3.93041	0.169986	0.220079	0.20587	1.25738	0.528715	2.07645	1.4842	0.59225	0.156442
CCER2_CCACGGCTGTGCGTCCACCG	3.12698	0	0	0	1.59217	0.309914	0.123858	0	2.82562	0.125276	0	0.194911	2.24635	0	0.260617	0.0575055	0.515364	0	0	0	0	0	0	0	0.114232	0	0	0	0.644685	0.0524663	0.592219	0.0516194
DPP9-AS1_CATGCCACGCACCGTCCACG	4.46445	1.80124	0	0	4.70287	0.309914	0.620931	0.379575	5.16588	0.861122	0.339592	0.520006	4.96996	0.505119	0.547923	0.314974	5.14357	0.375908	0.31309	0.0887625	4.27403	0.158747	0.155125	0.523729	0.410986	0.298743	0.286374	0.10269	1.60316	1.01098	0.592176	0.141347
USP17L7_ACACGTTTGAGAGTCCTCCC	1.57215	4.49734	0.306826	0.387727	1.75482	4.52146	0.237918	0.293628	3.048	4.43247	0.339592	0.194911	2.81507	3.99322	0.611622	0.166066	2.46159	4.37293	0	0.251413	3.11771	3.16474	0.360416	0.322038	0.656991	0.20587	0.101906	0.288444	1.8674	1.27534	0.592061	0.130008
CDC42EP4_CTCCAAGCGCCGTTCCCGAG	4.36295	0.512009	0.480236	3.90968	4.58669	0.213821	0.620931	4.78842	4.18404	0.539614	0.437084	4.08612	4.58978	0.417264	0.41141	3.68184	4.53724	0	0.112084	3.64953	3.91049	0.60732	0.295178	4.14518	2.53085	0.468275	0.596776	0.600667	2.37975	1.7878	0.591952	0.0677519
TCF7_AAGGCCAATCAGCCCCCCCA	4.12262	0.0989663	3.46366	0.107129	3.97754	0.309914	4.44015	0.202235	2.88007	0.347269	1.68332	0.100745	3.0462	0	1.75527	0.217428	2.99585	0.604923	2.66267	0.0887625	0.555168	0.158747	1.75868	0.392448	0.114232	0	2.52541	0	1.58001	0.988074	0.591938	0.104647
LRCH1_AGAGCTGTTACGGATAGAAG	0.47995	0.0989663	0	4.17275	0.193999	0	0.123858	4.10237	0.125497	0.347269	0.122297	3.49447	0.205204	0.116163	0.0922035	4.04381	0.280573	0.200163	0.112084	3.32351	0.173769	0.232017	0.0796466	0.755111	0.220079	0.385998	0.101906	0	1.0806	0.488738	0.591857	0.160332
LAIR2_CATGTGACTTTCATGTGCCG	0.109613	3.10394	1.85072	0	0.100258	3.08891	1.65603	0.202235	0.125497	2.68773	1.10438	0	0.205204	1.50826	4.94629	0.314974	0.147097	3.28996	2.42293	0.0887625	0.0602788	2.2571	0	0.248014	0.114232	0.106604	0	0.10269	1.32831	0.736472	0.591842	0.195975
SIAE_CCTGTGGGGTCCCTAAACAA	0.47995	5.02669	0.211621	4.58783	0.588569	3.64414	0.123858	4.47851	0.125497	2.85986	0.339592	3.85328	0.297807	3.00778	0.337983	3.32004	0.147097	3.76298	0.112084	4.27819	0.377036	2.48401	0.226851	2.15017	0.656991	0.298743	0.852075	0.528715	1.91474	1.32291	0.591831	0.103672
OTP_AGGCCTGCCTCAGTTCCCGT	4.90167	0.2786	0.396135	0.622535	5.03283	0.640756	0.534284	0.202235	5.53735	0.626953	0.772081	0.445339	7.30147	0.417264	0.672628	0.758134	4.64019	0.53255	0.31309	0.592312	4.01318	0.232017	0.64855	0.248014	2.95544	0.546112	0.664959	0.452985	1.91178	1.31995	0.591827	0.134293
EPS15_GAGGTTCCACTGATTAGCAA	6.35879	2.91314	1.01929	1.69394	6.4152	4.07859	1.11462	1.18845	6.80461	2.89547	1.16255	1.05998	7.20538	4.5631	1.36957	1.20243	6.55555	2.01827	1.47371	1.40594	7.14339	1.32891	1.2744	0.858227	6.22235	1.20398	1.16623	1.30771	3.255	2.66322	0.591774	0.108636
HOOK2_AGGATGAGATGGATGAACTA	0	0.0989663	2.26055	0.107129	0.100258	0.213821	3.23674	0.104658	0.240945	0	2.06515	0.100745	0	0	4.70481	0.166066	0.147097	0	2.83591	0.0887625	0.11814	0	0.5401	0	0	0	0.101906	0	0.911099	0.319326	0.591773	0.152585
CEACAM3_AATGTCACCCAGAATGACAT	1.45242	5.23688	2.97682	1.54945	1.05622	6.29281	2.98233	1.32469	1.06392	6.67965	2.29058	1.48963	1.57872	7.17373	1.33224	1.17671	0.975299	5.26696	2.68096	2.37523	1.21579	3.05797	1.37254	1.39266	1.21312	2.02419	4.96813	0.797212	2.8701	2.27834	0.591764	0.366272
MUM1L1_CTCATTAGGACTACAGTCAG	4.93928	0.360671	0.706601	0.387727	5.46998	0.309914	0.780022	0.379575	5.14008	0.240538	0.772081	0.283306	4.60798	0	0.0922035	0.267025	4.17527	0.375908	0.403982	0.397571	2.12787	0.368257	0.482656	0.459581	0.800403	0.385998	0.664959	0.600667	1.52856	0.936927	0.591632	0.174398
NFE2L3_GGATCATAGTTCCCAGCATG	0.306632	0.512009	0	4.58783	0.517819	0.640756	0.343617	5.02683	0.347836	0.626953	0.528403	5.81583	0.544533	0.417264	0.178867	4.949	1.05199	0.375908	0.570202	4.85406	0.32884	0.158747	0.42283	2.22925	0.318688	0.385998	0.596776	1.54504	1.66148	1.06986	0.591615	0.167412
NAB2_GAGAGTGGGCCACCAATCCA	3.32179	3.68459	0.635021	4.51674	3.27914	2.97627	0.442098	4.11495	2.26817	2.64652	0	4.25958	3.14922	2.35292	0.731158	4.00779	3.57876	2.239	0.112084	4.2155	3.13183	1.18871	0.295178	3.09852	0.730478	2.07759	0.101906	2.35934	2.51898	1.92741	0.591577	0.0536774
HIST1H2BM_GTTCATGATTCCCATAGCCT	0.211483	1.27508	0.211621	3.5407	0.193999	2.12263	0.442098	4.98288	0.710335	2.09282	0.528403	4.68164	0.205204	0.116163	0.178867	4.22727	0	0.53255	0	3.12793	0.227333	0.301745	0.295178	4.56658	0.579558	0.298743	0	3.45411	1.70686	1.11531	0.591549	0.0204924
BOC_CAGACTCATATGAACTGGTG	4.8902	1.09497	0.706601	0.470316	5.35038	3.20593	0.620931	0.460688	5.73246	0.240538	0.235032	0.194911	6.38041	0.223665	0.41141	0.492262	4.95175	0.92065	0.570202	0.397571	4.28985	0.551165	0.749414	0.392448	2.10297	0.546112	0.52521	0.452985	1.96238	1.37086	0.591524	0.176025
C4orf33_AAAGCACTAAATGCTGTCCG	6.85423	1.14215	4.12357	5.99947	5.74433	1.69447	4.85197	6.36605	6.31988	1.93063	4.11822	6.37285	5.66541	1.91341	4.01018	7.17418	6.42467	1.65901	3.84098	6.24444	6.57238	1.65621	2.86795	6.05718	3.96204	1.50619	1.57344	6.69926	4.68013	4.08865	0.591486	0.0382284
GNGT1_TCTTACTTCTTCACAACATT	0	0.0989663	0.109687	3.52146	0	0.309914	0	3.79348	0.125497	0.240538	0.122297	4.01045	0.297807	0	0.178867	4.48738	0.40274	0.29071	0.216085	2.90162	0.227333	0.0815558	0	1.08775	0.410986	0.106604	0.370456	0.373059	1.13052	0.539075	0.591444	0.178792
DCLRE1A_AGGTGTCTGCCCTATCAATG	5.5721	0.2786	0.559703	1.38887	5.1975	0.110868	0.442098	0.379575	3.92389	0.347269	0.122297	1.5621	2.78339	0.417264	0.260617	0.314974	4.84803	0.10355	0.112084	0.917169	1.74274	0.158747	0.295178	0.169986	0.114232	0.106604	0	0.198554	1.32182	0.730573	0.591247	0.0588244
PTPN4_TAGTTGTGAGAGACATTCTG	0.70621	1.54456	5.95197	1.8867	0.72044	0.969775	6.40171	1.66991	0.862313	0.931431	6.74123	1.63109	1.04959	0.740526	4.97382	1.01194	1.05199	1.47816	6.01303	2.20698	0.786883	0.859349	4.95802	0.459581	0.318688	0.690218	1.25738	0.528715	2.30865	1.71742	0.591232	0.11507
TMEM161B_ATTTGAGCCAGTCGTAATCC	5.46531	0.438324	0.396135	5.30247	5.32729	0.564883	0.780022	5.35587	4.09477	0.446645	0.122297	4.60225	3.39959	0.505119	0.260617	4.45565	4.68302	0.862792	0.570202	4.84772	3.96275	0.431838	0.5401	3.24842	0.579558	0.468275	1.11839	1.5081	2.49292	1.90176	0.591153	0.117747
GOLM1_CACACACAGAGGTGCCACAA	8.41426	2.73995	6.54693	2.76154	8.5863	2.47328	6.66903	2.88662	8.57908	2.44496	7.22263	2.37711	8.72692	2.57217	6.73421	2.41985	8.41474	2.75058	6.57043	2.49375	8.12775	2.49894	5.53098	2.42671	7.22065	2.58133	3.7089	2.27389	5.14101	4.54989	0.591126	0.0609655
IQCA1L_TGGGGTGTATGCTCTCACAC	5.21238	4.31893	0.480236	0.470316	5.49322	4.73124	0.123858	0.460688	5.46498	3.06144	0.437084	0.520006	4.16107	4.15134	0.787406	0.267025	3.67889	4.88267	0.31309	0.651792	1.43653	3.98463	0.595344	0.644054	0.730478	4.54805	0.730065	0.373059	2.47161	1.88072	0.590892	0.227875
TXNDC16_GAAGAAATATCAAGATACTG	6.64939	0.889138	1.27614	3.18486	6.69819	0.712837	1.22938	4.22352	6.36353	0.709306	0.980486	5.49336	5.17003	0.666245	0.481281	4.30649	6.6278	0.92065	1.14524	3.67842	6.23263	1.11315	0.595344	3.4681	3.4003	0.941324	0.964566	0.857196	3.08622	2.49539	0.590828	0.117078
MAMLD1_AATCGAATAGCTGATCCCTG	6.9568	2.61174	1.49409	4.25659	6.85798	1.54452	1.22938	4.99994	6.77976	1.82378	1.21847	4.89657	6.29733	2.53091	1.6378	4.85888	6.78912	1.55324	1.24696	3.58233	6.89296	1.32891	1.37254	2.80783	7.5028	1.61855	1.38415	1.5081	3.72294	3.13229	0.590653	0.118382
OR8G2_CAATGAAGGACAGACCACTG	0	0.0989663	0.396135	2.51148	0.588569	0.309914	0.343617	2.87187	0.44735	0.240538	0.235032	2.27302	0.106247	0.223665	0.178867	2.56571	0.40274	0.375908	0.112084	0.816797	0.227333	0	0.0796466	0.0874951	0.410986	0.298743	0.286374	0.198554	0.865367	0.274722	0.590645	0.0628035
VSX1_GGCCGAGTACGGGCTGTACG	1.78539	6.23268	0.902218	5.16044	4.53836	5.86672	0.442098	4.86118	0.627887	5.6461	0.528403	2.73151	0.544533	4.99729	0.547923	2.32936	0.808485	5.57012	0.854304	3.95715	0.750757	4.66165	0.595344	2.15017	1.05045	3.76312	0.664959	1.74879	2.80511	2.21461	0.590505	0.0998739
CD3G_AAAGAGAAAGCCAGATATGG	0.109613	0	2.70699	3.48219	0.193999	0	2.04878	3.0264	0.125497	0	1.64302	2.51128	0.384822	0	2.7811	2.96181	0.280573	0	2.16154	2.1254	0.278979	0.0815558	2.06299	0.907147	0.114232	0.20587	0	0.373059	1.30639	0.715945	0.590447	0.0969688
PLOD1_CAGCTGCAGTTGAACTACCT	0.47995	0.0989663	4.022	0.387727	0.72044	0.213821	4.69106	0.610395	0.125497	0.626953	4.89918	0.283306	0.106247	0.223665	5.11514	0.217428	1.55193	0.375908	4.14757	0.251413	2.01056	0.368257	0.699863	0.169986	0.318688	0.298743	0.101906	0.452985	1.48609	0.895651	0.590444	0.325594
OR5L2_TGGTCACCATGTACAGCAGG	8.80389	6.22037	2.35267	2.30194	8.79189	6.08104	1.918	2.13283	8.04448	6.17418	2.18226	2.39706	7.93543	5.54785	2.29096	2.22028	8.21138	5.6514	2.42293	2.22667	7.39743	4.03156	2.12061	2.06651	6.21916	3.83466	2.24267	2.20631	4.64302	4.05261	0.590414	0.0317188
VPS4B_CAGCGCAAGAAGACAAGGCT	6.04884	0.360671	0.480236	0.622535	5.89325	0.640756	0.237918	0.537482	6.19122	0.446645	0.437084	0.723289	5.16081	0.505119	0.481281	0.492262	5.43601	0.673838	0.646642	0.651792	3.47959	0.301745	0.360416	0.392448	1.05045	0.619963	0.449907	0.600667	1.81226	1.22196	0.590304	0.163404
C6orf226_GGGACGCTGTGGGTTCGCCG	8.16528	6.96715	5.33128	2.36806	7.64685	7.09921	5.80381	2.36126	8.09427	7.11118	5.73562	2.58269	7.84433	6.73899	5.42761	2.19488	7.89354	7.0889	4.74263	2.6623	6.80045	6.66696	4.36331	2.12971	4.86284	7.13365	5.03084	2.18306	5.72006	5.12985	0.590209	0.0578697
CRHR2_GGAAGGCTGCTACCTGCACA	1.07392	1.23211	7.04754	1.62351	1.1053	0.909702	6.83908	1.0899	0.710335	0.539614	7.5043	1.63109	0.755163	0.878514	6.85839	1.09668	0.975299	1.13134	6.12915	1.22194	1.16179	1.03341	5.0961	0.954462	0.867095	0.941324	1.97365	1.35007	2.49317	1.90297	0.590203	0.218962
MMP23B_GAGGCACAGGGCGACCAGCG	3.61921	0	3.70997	0.107129	3.34192	0.564883	3.70181	0.293628	3.9914	0.240538	3.71368	0.100745	3.63966	0.223665	3.71627	0.267025	2.91603	0.673838	3.51371	0.326342	4.20228	0.431838	3.06673	0.392448	0.318688	0.385998	0.286374	0.198554	1.98294	1.39274	0.5902	0.152495
ZNF185_TACCGGATGATGTAGCCAGT	0.559379	6.2743	2.90256	0.760215	0.782114	5.81648	3.15198	0.869978	0.347836	6.20111	0.914307	0.785148	0.544533	5.4124	0.611622	0.36138	0.280573	5.7781	1.55529	0.651792	0.713703	3.56993	0.64855	0.644054	0.410986	3.17832	0.370456	0.914785	2.14991	1.55971	0.590196	0.0676006
BLVRB_ATGATCCCACCACCCACCCG	2.05574	6.17146	0.902218	0.824422	1.24326	6.26311	1.05362	0.746017	1.78821	6.53048	1.2723	1.00904	3.14922	6.50331	1.29392	0.650128	0.894302	6.0646	1.0358	0.917169	0.85653	4.78851	0.79732	1.00027	0.579558	5.86892	1.01768	0.600667	2.62522	2.03511	0.590107	0.0283551
GYG1_AGGCTGATAAACGAAGACTC	1.17825	7.10152	0.961943	0.824422	1.24326	7.1817	1.11462	0.869978	0.932691	6.89948	0.844946	1.05998	0.819052	6.79453	1.12958	0.890611	1.12481	7.03998	1.0358	0.816797	0.85653	5.17038	1.13221	1.28573	0.991886	1.20398	1.01768	1.02349	2.4817	1.89161	0.590096	0.243818
OR4A5_ATTTCCTTCCAAGGTTGCAT	0.47995	3.39435	3.20405	2.62399	0.193999	1.3321	3.86159	3.20181	0.240945	2.96417	3.70392	2.31556	0	1.22748	3.19907	2.04656	0	3.58656	2.4445	2.60327	0.173769	3.7677	1.75868	1.61508	0.220079	0.298743	0.286374	0.452985	2.02393	1.43398	0.589955	0.15941
LMOD2_CCAACTTCATAACGGGAAAG	0.306632	3.77716	4.68511	0.20685	0.443421	2.86994	5.04453	0.202235	0.540441	2.49225	4.17584	0.194911	0.819052	2.17684	5.34569	0.573353	0.147097	2.41034	4.44378	0.172379	0.468849	2.06995	3.34979	0.459581	0.114232	0.468275	3.32228	0.373059	2.07321	1.4833	0.589908	0.0112506
LUZP6_GTTAGTACACTACTATAAAC	0	0.191577	3.1791	0.20685	0.443421	0	4.30928	0.379575	0	0	5.09486	0.194911	0.106247	0.323709	3.64956	0.44994	0.280573	0.375908	3.06208	0.0887625	0.173769	0.60732	2.51375	0.248014	0.220079	0.106604	0	0.198554	1.24596	0.656284	0.589674	0.140009
ZNF333_CCTGTCCATTGATGTGAAAG	2.85523	3.17371	0	0.20685	1.28647	3.81762	0	0	2.64875	2.12318	0	0	3.91285	0.116163	0.0922035	0.112806	0	3.13971	0.403982	0	0.227333	2.57131	0.0796466	0.0874951	0.318688	0.20587	0	0	1.17584	0.58617	0.589667	0.129925
ITGAD_CACGAGAAGTCAGACGACCT	0.211483	0.712862	4.87573	2.18453	0.656011	0.110868	4.90041	2.25156	0.240945	0.347269	4.68269	2.51128	0.297807	0.323709	3.41975	0.858615	0.40274	0.10355	2.46576	1.33513	0.512654	0.301745	2.34672	1.6728	0.410986	0.385998	0.286374	3.30055	1.71674	1.12708	0.589659	0.200028
DBF4_TACAGGAGAAATTCGACCCA	0.211483	0.2786	3.78629	0.387727	0	0.400004	4.70104	0.293628	0.44735	0.446645	4.52533	0.100745	0.106247	0.417264	3.74496	0.217428	0.280573	0	3.78289	0.0887625	0.227333	0.158747	1.55081	0.169986	0.114232	0.385998	1.46287	0.10269	1.28339	0.693741	0.589646	0.067468
DCAF4_AAATCGGTCGCTTGCCAAGG	0.306632	4.15035	0.211621	3.00261	0.282018	3.71605	0.237918	2.61266	0.125497	3.77614	0.122297	3.38885	0.205204	3.25588	0.178867	2.49462	0.515364	3.44587	0	0.592312	0.0602788	5.14452	0.155125	0.169986	0.410986	2.34045	0.197086	0.288444	1.69967	1.11004	0.589632	0.13943
EGR3_TACCACCACCCCAACGACAT	0	0	4.20615	0	0.100258	0.781487	2.91534	0.202235	0	0.446645	4.38577	0	0	0.116163	3.70171	0.217428	0	0	2.28625	0.326342	0.0602788	0.0815558	2.19403	0.169986	0.220079	0	0	0.452985	1.07225	0.482626	0.589627	0.114827
NUCB1_GCTGCAGGCTGCCAATGCGG	0	0.438324	3.52434	0.107129	0	0	3.26392	0.379575	0	0.446645	3.53804	0	0	0	2.47347	0.0575055	0	0.10355	1.29525	0.0887625	0.173769	0.0815558	0.97446	0.169986	0	0	0.197086	0	0.846596	0.257035	0.589561	0.073761
CCDC85B_AGCAGAGGTCGCGCAGCTCA	0.109613	0.0989663	2.37482	0.107129	0.193999	0	4.09896	0.293628	0	0.347269	4.1401	0.100745	0.106247	0.223665	0.787406	0.0575055	0	0.10355	2.4445	0.0887625	0.11814	0	0	0	0.114232	0.106604	0.197086	0.10269	0.86246	0.272964	0.589497	0.121659
GPX8_AAAAGCCAACACGCTGAAGT	0.70621	1.96763	5.3142	1.056	0.656011	4.05104	5.58956	0.537482	1.06392	4.03754	5.139	0.956242	0.297807	4.19822	4.65277	0.858615	0.515364	2.65154	5.26019	0.917169	0.713703	0.859349	5.41293	0.700651	1.53365	0.546112	5.40188	0.452985	2.66985	2.08046	0.58939	0.194467
SIPA1L3_TTGAGGACGGCACTCCCCGG	5.18447	3.68459	0.480236	0.387727	5.40531	2.55399	0.343617	0.202235	4.62764	2.96417	0.844946	0.100745	3.66596	3.45653	0.547923	0.36138	4.80437	2.81302	0.570202	0.592312	4.87855	1.32891	0.64855	0.322038	0.930839	0.468275	0.449907	0.198554	2.08954	1.50046	0.589077	0.116052
HIST1H4J_TGTCGCGCAGTACTTTACGG	5.94175	0.582113	0.559703	3.01642	5.7482	0.309914	1.05362	2.76414	4.46499	0.626953	0.339592	3.07889	3.80655	0.223665	0.481281	2.60481	5.11705	0.673838	0.216085	3.12793	4.40183	0.301745	0.595344	0.523729	0.930839	0.298743	0.596776	1.65051	2.12522	1.5362	0.589016	0.0884048
CCDC53_TCTTAGAACTCACTTACCTG	0	0.360671	0	0	0	2.27326	0	0	0	2.62547	0	0	0	2.30476	0	0.217428	0	0	0	0	0	0.158747	0	0.0874951	0	0.106604	0	0	0.61841	0.0294038	0.589006	0.0764037
CRYZL1_AGAGTACATGAGCATTACTT	0	0.0989663	4.31894	0.107129	0	0.213821	2.99861	0.460688	0.44735	0.240538	4.59563	0.100745	0	0	3.64956	0.166066	0.280573	0.10355	3.23297	0.251413	0.377036	0.0815558	1.01554	0.248014	0.114232	0	0.101906	0	1.07275	0.483899	0.588852	0.172727
SPRR1B_CAAGGAGCCCTGCCACCCCA	0.47995	4.26134	5.20412	0.387727	0.656011	3.06156	5.98624	0.379575	0.347836	2.82335	5.85067	0.445339	0.544533	1.32727	6.24113	0.573353	0.40274	2.12056	4.80233	0.651792	0.596465	0.991822	4.22127	0.585145	0.800403	2.12908	3.26851	0.600667	2.35307	1.76423	0.58884	0.0969358
CCDC83_AGATGACGAGGATTAGAGGT	1.91183	7.3089	3.49432	5.78429	2.17833	7.77207	3.75067	5.80736	1.99969	7.87515	2.75495	6.55033	1.65071	7.92224	2.66579	5.87437	1.8384	7.50228	3.41882	5.81271	1.86606	7.65735	2.33053	6.01177	2.30892	6.58872	1.70881	2.69137	4.73347	4.14464	0.588827	0.0549705
LARP1B_CTCGACCTCTAAAGGAACCT	0.109613	1.35734	0.109687	0	0	2.40964	0.123858	0	0	3.12283	0	0	0.106247	2.22938	0.0922035	0	0	0.375908	0	0.0887625	0	0	0.155125	0.0874951	0	0.106604	0.101906	0.10269	0.67368	0.0848742	0.588806	0.101282
Non-Targeting Control_CTAGCCGCCCAGATCGAGCC	0.774377	3.71611	6.21389	0.470316	0.782114	3.19339	5.60026	0.460688	1.06392	3.6875	5.67696	0.366596	0.544533	2.70796	5.69354	0.723023	0.808485	2.14504	5.81816	0.651792	0.786883	2.52832	4.98154	0.858227	0.318688	0.468275	3.96699	0.10269	2.54171	1.95292	0.588783	0.0320533
TAF5L_GCAGAACGAGGCTGCCCTAG	0.306632	0.360671	5.05783	3.12238	0.443421	0.484798	5.13196	2.66494	0.627887	0.446645	4.2515	3.19738	0.384822	0.223665	4.52626	4.18274	0.515364	0.802516	5.37136	2.4101	0.555168	0.492735	4.40255	0.248014	0.410986	0.619963	2.93741	0.734626	2.21383	1.62507	0.588769	0.152543
MEF2C_ACTCCTACTTTACCAGGACA	0.211483	0.191577	1.57282	2.34635	0.282018	0.484798	0.534284	2.64772	0.347836	0.125276	0.235032	5.34466	0.106247	0	0.481281	3.9175	0.40274	0.29071	0.31309	2.35748	0.227333	0.158747	0.155125	2.78183	0	0.468275	0.286374	0	1.20889	0.620142	0.588746	0.14146
HNRNPM_GAAGCGTCCCTGGGATCGAG	0	0	3.5044	0.622535	0.193999	0.309914	4.45791	0	0	0.446645	4.49734	0.283306	0.106247	0.223665	3.41975	0.166066	0	0.10355	3.79973	0.251413	0	0.0815558	1.82951	0.169986	0.114232	0.20587	0.286374	0.198554	1.1754	0.586731	0.588672	0.0927809
PLCE1_AGCAGCTATCGGACAACCAG	0.211483	3.24027	0.306826	4.3631	0.443421	2.0127	0.343617	4.55899	0.627887	2.09282	0.235032	4.39964	0.688312	1.88094	0.337983	4.32417	0.280573	2.239	0.112084	3.35963	0.278979	0.661371	0	2.47618	0.318688	0.882525	0.101906	4.17327	1.82879	1.24035	0.588442	0.00894004
KCTD10_TGTCTCTGCGCTTTAACGGA	1.57215	6.36782	2.11028	6.64125	1.65944	6.52827	1.61439	7.17324	1.96653	6.40483	1.60157	7.28804	1.65071	6.26773	1.98909	7.31162	1.8384	6.43466	1.43112	6.68795	1.86606	5.49827	1.57849	6.13625	1.53365	4.13465	2.00029	5.25482	4.28795	3.69955	0.588404	0.0276992
MEST_TGAAGACTTCCATGAGTGAA	0.901749	3.12757	5.21029	4.96066	1.15277	2.61169	5.52642	5.43829	1.24077	2.68773	4.25819	5.4197	1.20114	1.46509	4.26418	5.72266	0.975299	2.75058	4.48601	4.90078	0.675673	3.95788	3.44309	4.17544	1.35928	3.94653	1.57344	1.68402	3.41572	2.82734	0.588384	0.251168
ZNF485_AAGAGCTGCATTCTGAGCGA	3.33314	5.12096	1.01929	3.65986	3.66201	4.74849	2.0797	3.33685	2.06382	5.41717	1.93769	2.63402	1.87769	4.84988	0.893721	1.92823	3.42866	4.94673	0.403982	2.50991	2.64341	4.4743	0.843685	1.00027	5.55645	1.20398	1.06892	0.288444	2.95244	2.36406	0.588377	0.271323
CMC2_GAGAAAATGCCTGAAGAATG	0.395892	0.0989663	1.7861	0	0.100258	0	3.31679	0.104658	0.125497	0.125276	2.91581	0	0	0.116163	2.50736	0.112806	0	0.10355	1.93644	0	0.0602788	0.0815558	0.0796466	0	0	0	0	0.10269	0.785385	0.197013	0.588371	0.0783544
ZNF547_ACGTGTACAGTCCCTGCTCG	0.559379	5.63958	4.18751	2.36806	0.782114	5.53265	4.31578	1.18845	0.932691	6.60766	1.64302	0.366596	0.544533	4.34235	1.21409	0.492262	0.894302	5.93899	3.63124	1.26067	1.04732	4.41653	0.932172	0.858227	0.497733	0.385998	0.370456	0.669201	2.33018	1.7419	0.58828	0.143977
C17orf82_GTCAGGCGGGATCCCGCAGG	0.395892	0	0.774797	0	2.62795	0.110868	0.989931	0	2.73005	0	0.122297	0	0.819052	0.116163	2.7246	0.166066	1.49813	0.10355	1.43112	0.0887625	0	0	0.226851	0	0	0	0	0	0.867248	0.279034	0.588214	0.0868862
TREML1_AGCTCTGCGATCCACAGCTG	6.03675	5.21773	4.92533	1.7611	5.49322	5.88633	4.87859	1.40886	4.94105	6.25865	5.09486	1.63109	4.68715	6.12076	5.68985	1.12385	5.39612	5.32435	4.21188	1.77036	5.72125	4.32321	4.28146	2.28584	5.14069	3.11588	3.41429	1.17259	4.43452	3.84649	0.588028	0.125613
NBPF12_GCTGCTGTAAGACTGGTATG	6.04021	4.34941	1.2283	1.25549	5.70507	5.08702	0.702668	2.20524	5.44104	4.78555	0.772081	2.39706	6.1483	3.97025	0.992737	1.04074	6.7508	4.22578	0.719235	1.44008	5.44424	4.14498	1.01554	1.58533	2.6681	2.02419	0.909416	1.26406	3.27065	2.68265	0.588	0.112672
KRT10_TTGAGTCAGATCAACACCCG	7.03704	1.14215	0.559703	1.20814	6.92786	0.847019	1.17314	1.18845	6.6382	0.709306	0.980486	0.956242	6.60995	0.58793	0.731158	1.17671	6.3507	1.93649	1.09156	0.964852	4.32713	0.71347	1.01554	0.755111	1.61351	0.941324	0.964566	0.797212	2.3772	1.78929	0.587916	0.228839
CLDN12_AAGAACCTGACTGTTTACAC	1.57215	0	2.21218	0	0.952739	0	3.45293	0.202235	0.125497	0.125276	2.77374	0	0	0.223665	1.91528	0.267025	1.05199	0.200163	0.719235	0	0	0.0815558	0.932172	0	0	0	0	0	0.836532	0.24876	0.587773	0.0625005
NUGGC_CAAACTCCTGCATAGGACGG	1.41019	6.64871	4.05666	1.58695	1.4474	6.31614	3.31679	1.48839	1.74973	7.31889	6.49181	1.5621	1.294	7.32096	5.92584	1.58139	1.49813	6.36603	3.90462	1.33513	1.56691	6.70365	4.24737	1.52392	1.49199	7.1908	1.50068	1.43125	3.81779	3.23004	0.587747	0.171779
EREG_AGGTGTGAAGTGGGTTATAC	4.07611	1.54456	1.49409	0.107129	3.84654	0.213821	0.853438	0.202235	4.42892	0.125276	1.83411	0.100745	4.92349	0	0.731158	0.166066	2.4332	0.976277	1.0358	0	2.61355	0.158747	1.60565	0.459581	0.410986	0.106604	0.286374	0.288444	1.45215	0.864601	0.587549	0.183111
TMPRSS7_TCATAAACCGGACCTCTGTG	3.53329	4.24523	0.559703	0.470316	3.4971	4.79904	0.534284	0.202235	3.38569	3.97234	0.614284	0.520006	0.384822	4.52157	0.260617	0.166066	2.00198	4.27652	0.403982	0.251413	0.713703	3.53417	0.226851	0.392448	0.318688	3.20256	0.197086	0.288444	1.90484	1.31732	0.587517	0.032764
MARCH11_ACTGACCCATCACATCGGCA	7.4228	3.47025	5.48931	5.15733	7.52305	3.58774	4.78318	5.36643	7.57083	2.74742	3.29963	6.16025	6.76499	2.06565	2.29096	6.42404	7.79239	2.65154	5.47195	5.6815	7.41016	2.6267	4.52142	5.18293	4.25759	1.50619	1.67614	2.75582	4.88201	4.29453	0.587487	0.162277
NXNL2_CGACTTCTATACGGCGCTGG	2.10951	5.18994	5.00557	0.300121	1.00541	4.88345	4.59801	0.679799	3.14012	5.15231	4.85134	0.590998	0.995319	4.64273	5.51765	0.573353	0.40274	4.5575	4.55704	0.397571	0.922968	4.55147	4.46691	0.858227	2.6302	3.16605	2.46932	0.600667	3.05254	2.46506	0.587486	0.120171
CXXC5_GCTGCCAAAAGAAGAGTAGT	0.395892	4.15035	0.902218	6.05572	0.952739	6.16213	0.989931	5.66272	0.627887	4.27238	0.614284	5.07742	0.819052	4.45142	0.731158	3.72684	0.147097	2.73454	0.31309	5.2975	0.786883	4.92734	0.64855	3.16036	0.730478	5.07669	0.52521	2.69137	2.84066	2.25326	0.587404	0.103921
SSC5D_GTTTACCAGAAGGCCGACCA	0	0.360671	3.07476	0.548432	0.193999	0.110868	4.15811	0.379575	0.240945	0.125276	4.76479	0.194911	0.106247	0.223665	4.53038	0.217428	0.280573	0.456354	1.29525	0.326342	0.377036	0.0815558	0.932172	0.0874951	0.220079	0.20587	3.83263	0.10269	1.27052	0.683171	0.587346	0.153939
CD160_CTGGTGATGTTAATGCATCC	0.47995	0.360671	5.67475	1.54945	0.656011	0.400004	4.74028	1.28069	0.347836	0.446645	5.03384	2.77789	0.384822	0	3.67214	3.07056	0	0.673838	5.47981	1.65881	0.32884	0.232017	4.699	0.459581	0.579558	0.757209	0.792359	0.10269	1.90089	1.31364	0.58725	0.162426
GPER1_CTGTTTCGCGGATGTCCGGG	0	0.191577	0.211621	1.58695	0	0.110868	0	1.36739	0	0	0	3.62706	0.297807	0	0.0922035	3.25393	0	0.29071	0	0.867856	0.11814	0.0815558	0.155125	0.0874951	0	0	0.101906	0	0.729105	0.141899	0.587206	0.153777
DEFA1B_AGTGGTTGTTTCCCTTGCAT	6.22055	5.3492	0.635021	0.548432	6.19055	5.10388	0.923298	1.23531	5.81629	3.85061	0.614284	0.658659	4.69993	2.65132	0.611622	0.758134	5.11705	5.04105	0.977803	0.708916	3.98236	4.76401	0.843685	0.585145	2.10297	0.546112	0.730065	0.669201	2.75949	2.17236	0.587127	0.085544
NUDT3_ACCCGCACCTACGACGGCGA	0.211483	0.0989663	4.27841	0.548432	0.282018	0.110868	5.56791	0.104658	0.125497	0.446645	4.96195	0.366596	0.466886	0.223665	4.67902	0.217428	0.147097	0.29071	4.14757	0.172379	0.11814	0.661371	1.91884	0.0874951	0.579558	0.20587	1.89066	0.288444	1.46276	0.875678	0.587084	0.110635
HLA-DQB1_CGACGTGGGGGTGTACCGCG	7.08982	0.774045	2.50097	0.885893	6.50938	0.400004	1.95182	1.18845	6.99754	0.709306	1.4227	0.658659	6.70812	0.942856	3.25997	0.825893	5.69408	1.02984	2.69902	0.651792	5.06295	0.904871	1.16909	1.00027	4.20699	0.546112	0.596776	0.970163	2.63122	2.04433	0.586895	0.112295
MSMB_AACACCCAATAAACTCGGAG	0.211483	0.943415	0.306826	2.23265	0	1.23752	0.123858	3.47992	0	1.34607	0	3.76393	0.106247	0	0	1.71248	0.147097	1.75756	0	2.16677	0.173769	0	0	0.0874951	0	0.106604	0	0.288444	0.980835	0.393978	0.586857	0.112787
MS4A13_AGACTCCTGCAATGATAAAC	2.13566	1.91427	0	0.107129	2.26728	0.847019	0.237918	0	2.64875	2.12318	0.122297	0.100745	0.544533	1.00445	0	0	0	1.58937	0	0.0887625	0.0602788	0.812343	0	0.0874951	0.114232	0	0.101906	0	0.824681	0.237866	0.586815	0.0697193
HPCAL1_TCAGCGCAATGATGAACTCC	3.48325	0.191577	0	2.67712	2.30978	0	0	1.76878	3.01594	0	0	1.20281	1.965	0.116163	0.0922035	0.890611	1.32351	0.200163	0.31309	1.29838	0	0	0.0796466	0	0.800403	0.106604	0	0.198554	0.946774	0.360029	0.586745	0.0521894
RHOA_ACAGAAATGCTTGACTTCTG	3.43142	0.0989663	2.26055	2.74504	3.92382	0.110868	1.38604	3.44047	3.94107	0.125276	0.122297	2.31556	3.27983	0.116163	0.0922035	3.6448	3.49883	0.456354	2.16154	2.63309	3.18694	0.232017	0.155125	2.04481	0.497733	0.106604	0.286374	0.198554	1.87487	1.28816	0.586702	0.137731
NRD1_CGAGACAAGAAATCTTTATG	5.23976	1.09497	0.839914	3.81804	5.27462	0.309914	0.702668	5.01008	5.46795	0.539614	0.695339	3.40864	4.92711	0.666245	0.178867	1.62007	5.03912	0.53255	0.570202	3.10684	5.05741	0.301745	0.226851	2.15017	3.15547	0.882525	0.449907	0.288444	2.40009	1.81344	0.586657	0.0243119
KLHDC2_CTACAGACAGAGTGTTACAG	0.395892	0.191577	5.31991	0.824422	0.656011	0.484798	5.87164	0.460688	0.540441	0.347269	5.37257	0.366596	0.205204	0.666245	5.71182	0.573353	0.40274	0.456354	4.93016	0.592312	0.596465	0.431838	4.28566	0.459581	0.410986	0.468275	0.730065	0.452985	1.77139	1.18479	0.586601	0.187133
MAGEB18_GGGAGCTACGCAGGCCACTG	4.06934	2.84348	5.01265	7.44144	4.24178	2.3656	4.79721	6.9605	4.46499	1.89588	5.23701	7.14128	4.23319	1.88094	4.68644	7.37166	3.14335	2.01827	4.57671	7.30431	3.97455	1.92281	3.85884	7.39125	2.97068	1.68887	1.91886	7.46901	4.60637	4.01979	0.586581	0.044848
Non-Targeting Control_TCGAGATGCGCAGCAGATGA	6.32652	5.40103	5.01969	2.91686	6.46893	5.71921	5.18269	2.85696	6.78572	5.65132	5.04548	2.76259	6.78512	5.24387	4.0278	3.54278	5.79793	5.41773	4.66665	2.92592	7.0466	5.38235	4.08798	1.49221	6.83353	5.3533	2.10218	1.92729	5.00604	4.41947	0.586567	0.0164891
C7orf65_GCACCAACAGAGTCAACAGA	1.45242	4.45126	0.211621	4.826	3.78008	4.65553	1.17314	4.99994	0.710335	4.15974	0.980486	4.47665	0.819052	3.96251	1.08539	4.50299	0.894302	4.58906	0.646642	5.71151	0.555168	3.89159	0.595344	5.22695	0.410986	0.298743	0.852075	4.59485	2.94215	2.3556	0.586552	0.154705
RNF113B_GGGGAATCCACAGCTACCTG	0.306632	4.05496	1.36731	2.72836	0.364975	3.58774	1.65603	2.29645	0.347836	2.42073	2.73592	1.05998	0.106247	0.223665	3.43744	2.45237	0.147097	3.96897	2.4867	0.651792	0.0602788	3.98463	0.295178	0.248014	0.579558	0.941324	0	0.288444	1.72412	1.13767	0.58645	0.21191
PMFBP1_GAGGAGCTTAAACCTCTACA	1.07392	5.76732	0.774797	0.548432	0.282018	5.65891	0.702668	0.293628	0.347836	5.82297	0.339592	0.658659	0	5.66215	0.672628	0.650128	0.515364	5.26975	0.112084	0.326342	0.822127	3.78606	0.699863	0.755111	0.318688	0.546112	0.449907	0.452985	1.7576	1.1712	0.586399	0.22375
LINC00452_GGGGGCGTCGAGCTTCACAG	0.634662	4.16184	0.559703	4.12255	0.364975	4.11229	0.534284	3.71299	0.125497	4.51493	0.528403	2.18397	0.297807	4.18498	0.178867	5.48268	0.61983	4.21426	0.216085	4.3872	0.675673	2.30882	0.360416	3.28589	0.497733	0.690218	0.664959	1.26406	2.18514	1.59876	0.586377	0.267053
SGPP2_TGGCCAAGGATGTCTTGAAG	1.17825	3.20737	6.38319	1.34577	1.95553	3.15509	6.88028	1.70363	0.710335	2.87778	7.11718	1.29074	1.24832	3.12334	7.79629	1.17671	1.32351	2.56348	6.27173	1.26067	1.34257	1.32891	6.29	1.39266	1.4491	1.15514	6.59812	1.02349	3.25294	2.66661	0.58632	0.0193331
FAM96A_GGACGCTGAGCAGAGTCCTG	6.47601	1.0462	2.35267	3.56908	5.72287	0.400004	4.01346	4.1212	4.8889	0.931431	3.82594	1.52632	5.84109	0.58793	3.96212	1.91273	5.97332	1.75756	2.81949	2.63309	5.1982	0.859349	1.05549	2.4923	5.28792	0.882525	0.664959	1.07492	3.1445	2.55826	0.586239	0.179708
NFIC_CATCGACTGTCTCCGGCAGG	0.901749	3.91257	0.109687	0	1.15277	3.77617	0	0	0	3.86864	0.122297	0	0	2.70796	0.260617	0.217428	0	3.60432	0.216085	0.172379	0	0.431838	0.155125	0.0874951	0	0.20587	0	0.198554	1.00882	0.422639	0.586185	0.114755
COX7B_AATCAGGTGTACGTTTCTGG	0.47995	0.648968	0.109687	4.22125	0.282018	0.909702	0.534284	4.69512	0.240945	0.125276	0.339592	5.09889	0.205204	0.323709	0.337983	4.06849	0.147097	0.200163	0.112084	3.0527	0.173769	0.301745	0.360416	2.72839	0.114232	0.20587	0.197086	2.53489	1.4301	0.844037	0.586064	0.0301499
NTRK3_TCATGCCATCAACTTGACGC	0	3.91257	0.211621	0.107129	0	3.23069	0	0.460688	0	3.75691	0.235032	0.100745	0.297807	2.65132	0.178867	0.166066	0	2.04453	0	0.0887625	0.0602788	0.949002	0	0.0874951	0	0.619963	0.197086	0	0.923177	0.33726	0.585917	0.0526605
GSTA1_CCTGGCTGCAGCTGGAGTAG	2.39581	1.09497	0	0.107129	2.90243	1.83029	0	0.104658	1.71021	2.37099	0	0.100745	0	0.223665	0.0922035	0	1.32351	0	0	0.0887625	0	0.0815558	0.155125	0.0874951	0	0	0.197086	0.373059	0.777933	0.192216	0.585717	0.0580058
PROCR_TCCGCGACCCCTATCACGTG	5.48324	1.3168	6.68181	1.30133	5.28264	0.909702	6.71777	1.18845	5.23366	1.23925	6.80654	1.00904	4.34592	1.4206	6.83356	1.25254	5.0809	1.39896	6.32213	1.05574	3.9588	0.60732	5.42632	1.32226	5.10314	1.34131	2.28661	1.30771	3.51997	2.93427	0.585706	0.175748
TTPAL_CTTCCGCACCATGTCACGAA	0.211483	0.2786	5.4138	0.824422	0.364975	0.484798	5.05624	0.537482	0.788324	0.626953	5.34458	0.520006	0.466886	0.323709	5.59848	0.723023	0.280573	0.739611	5.36572	0.251413	0.32884	0.431838	3.04705	0.169986	0.114232	0.468275	2.41095	0.198554	1.73629	1.15059	0.585701	0.0820203
LAIR1_TATTCTCATCGGGGTCTCAG	0	0.0989663	2.28414	0.107129	0.100258	0.110868	2.63213	0	0.125497	0.125276	1.60157	0	0.106247	0.223665	4.19828	0.112806	0.280573	0.29071	0.977803	0	0.0602788	0	0	0.0874951	0.114232	0.298743	0	0.198554	0.77805	0.192366	0.585684	0.150101
RYR1_CTTCAAACTCGAAGTACCAG	0.109613	3.07991	0	0	0.100258	2.40964	0	0.104658	0	2.99733	0.437084	0.100745	0.205204	3.56272	0	0.112806	0	0.739611	0	0	0.0602788	0.158747	0.155125	0.248014	0	1.34131	0.197086	0.10269	0.83587	0.250238	0.585632	0.0767609
ALDH8A1_CAGCTGGGTGATCCGCTCAG	0	1.23211	0.306826	0	0	1.89369	0	0	0	2.39607	0	0	0	2.79768	0	0	0	0	0	0	0.0602788	0	0	0	0	0	0	0	0.59062	0.00502323	0.585597	0.0893696
BRINP3_TTCTTCGAATAACTGAAACC	2.80722	0.438324	0.211621	0.300121	4.41725	0.213821	0	0.202235	5.70759	0.347269	0.122297	0.366596	3.21006	0.223665	0.337983	0.314974	3.6545	0.53255	0.216085	0.397571	2.77514	0.301745	0.0796466	0.169986	0	0.106604	0.101906	0.10269	1.28865	0.703202	0.585443	0.117837
ZBED6CL_TCTGTGCGTGGACCCCACCA	3.34439	0.512009	3.82701	0.20685	2.22349	0	3.93952	0.104658	3.28167	0.125276	4.84247	0.283306	2.66669	0.417264	3.70901	0.36138	3.60446	0.29071	3.98042	0.326342	0.227333	0.492735	4.04893	0.322038	0.114232	0.298743	0.852075	0.373059	1.82956	1.24426	0.585305	0.185935
AMMECR1L_TCAGGGAATACACGTTAACC	0	3.31422	0.109687	0	0	3.04769	0.123858	0.202235	0.240945	3.30601	0	0.283306	0	4.04543	0.0922035	0	0	2.93033	0.112084	0	0	1.18871	0	0.0874951	0	0	0	0	0.94514	0.359885	0.585255	0.130157
EIF5A_GTGAAATTCTAACCTTGGCG	0	0.889138	0	0	0	1.69447	0	1.18845	0.125497	0.709306	0	0.844462	0	1.91341	0	0.650128	0	0	0	0	0	0	0	0	0	0	0	0.10269	0.59381	0.0085575	0.585253	0.0143764
SUSD1_CATCGTTTAACTTCACAACG	4.54472	5.5352	1.01929	4.69045	5.54083	4.96319	0.780022	2.9721	3.80698	5.55994	0.980486	3.91683	2.42121	4.80298	0.337983	3.29037	3.6297	5.26696	0.78835	4.54847	4.00554	4.69443	0.932172	2.40984	1.65185	2.8957	0.792359	0.734626	3.28108	2.69583	0.585244	0.122457
ZNF691_CATTGCTCATCCAAGGCATG	0.395892	4.93925	0.396135	0.548432	0.517819	5.9511	0.343617	0.537482	0.240945	5.84363	0.614284	0.194911	0.384822	5.2181	0.841542	0.687036	0.147097	4.75331	0.31309	0.172379	0.786883	4.48558	0.42283	0.459581	0.220079	1.4667	0.596776	0.528715	1.78127	1.19608	0.585189	0.100167
RPUSD4_TGTCCACAAACGCTGTTCAG	2.65281	0	0	2.0832	1.4474	1.1878	0	1.52656	1.78821	1.62596	0	0.901434	1.8164	0.417264	0.178867	0.112806	2.21708	0.10355	0	0.708916	0.32884	0.0815558	0.155125	0.169986	0.114232	0	0.101906	0	0.916892	0.331766	0.585126	0.0230594
PIAS3_TGACACCCGGAGACTTGTAG	4.74061	0.0989663	0.774797	0.824422	3.81	0	2.91534	0	3.64872	0.539614	2.46252	0.366596	3.0462	0.223665	0.611622	0.217428	4.05931	0.53255	0.403982	0.326342	3.68499	0.0815558	0.360416	0.169986	0.991886	0.106604	0	0.10269	1.48681	0.901693	0.585116	0.0777202
IDH3A_TGGGTGACCGGCTGCTATTG	5.34158	5.55495	5.74656	2.65963	5.71893	5.96038	6.05594	1.94827	5.05981	5.37048	6.10916	1.37362	3.59474	5.04204	7.15212	1.39319	3.99278	5.51014	6.37645	4.04296	2.31268	5.13977	6.56544	1.61508	1.4491	3.58096	5.90845	1.26406	4.56489	3.97982	0.585067	0.158422
SCO1_CACGCGCCCCTCGAAGCCCG	0.634662	0.995724	0.635021	5.97669	0.952739	0.564883	0.923298	6.20028	0.540441	0.240538	0.528403	5.98518	0.995319	0.878514	0.611622	5.19626	0.40274	0.604923	0.403982	5.85444	0.596465	0.368257	0.482656	4.87397	0.579558	0.690218	0.664959	1.07492	1.96812	1.38309	0.585032	0.110958
DIO1_AGGTTGGTATCCAGTTGTCG	0	0.0989663	0	0	0	0	0	1.70363	0	0.125276	0	2.25126	0	0.116163	0.178867	3.63066	0.147097	0.10355	0	0.465447	0	0	0.0796466	0.0874951	0	0	0	0.10269	0.667155	0.0821605	0.584994	0.10691
ZDHHC24_CCTGTGAGCAACATGAGCCA	0	1.18783	0.109687	4.64672	0.364975	1.65842	0.237918	4.31907	0	1.23925	0.235032	3.61859	0.297807	1.06352	0.841542	4.85888	0.147097	1.39896	0.31309	3.36853	0.278979	0.60732	0.226851	4.05036	0.220079	0.20587	0.101906	0.797212	1.56125	0.976354	0.584896	0.114498
SEL1L3_TTCCCGTGTACAAAAAAAGG	0.109613	0.0989663	3.26459	0.107129	0.282018	0.110868	3.38027	0.104658	0.125497	0.240538	2.77374	0	0	0.116163	2.54047	0.0575055	0.147097	0.10355	2.08118	0	0.0602788	0	0	0	0.114232	0.106604	0.101906	0	0.810977	0.226237	0.58474	0.071333
IRF4_CTACCGGGAAATCCTCGTGA	0.306632	0.191577	0.635021	4.3303	0.517819	0.400004	0.123858	4.35133	0.44735	0.446645	0.437084	5.35744	0.544533	0.417264	0.41141	5.97387	0.61983	0.739611	0.570202	3.80171	0.32884	0.492735	0.360416	3.40989	0.800403	0.385998	0.449907	0.452985	1.61905	1.03438	0.584673	0.252133
PDZD4_GCTCTAGCCCGGAAACGAAG	5.25774	0.0989663	0.306826	0.944851	5.91406	0.564883	0.702668	0.202235	5.59002	0	0.437084	0.194911	4.8451	0	0.731158	0.314974	5.66385	0.375908	0.570202	0.465447	2.94463	0.431838	0.226851	0.392448	0.318688	0.619963	0.370456	0.10269	1.62476	1.04025	0.58451	0.201208
FAM120A_TCAGGAAGCCAACTAGCCGA	5.13671	0.191577	2.21218	0.300121	3.90315	0	2.79005	0.202235	3.12517	0.347269	4.03502	0.194911	0.106247	0.417264	3.51444	0	3.6297	0.673838	1.47371	0.0887625	3.0672	0.431838	0.482656	0.0874951	1.10674	0.106604	0.370456	0.10269	1.55298	0.968474	0.584506	0.178268
MT1HL1_GCAGCAGCTCTTCTTGCAGG	0.211483	0.191577	0.306826	5.12264	0.282018	0.309914	0.702668	4.58184	0.125497	0.539614	0.437084	4.74527	0.297807	0.223665	0.41141	4.23664	0.61983	0.375908	0.489484	4.04296	0.377036	0.232017	0.295178	2.26722	0.114232	0.298743	0.101906	0.669201	1.40779	0.823643	0.584143	0.116723
GRPR_GAGTGCTTACAATCTTCCCG	1.64679	0.360671	3.6747	2.32432	2.77171	0	3.18079	1.03798	3.24064	0.125276	3.1495	0.445339	2.73453	0.116163	3.8933	0.217428	2.11353	0.200163	1.51508	1.18215	1.66722	0.301745	0.699863	1.39266	0.220079	0.385998	4.02652	0.198554	1.74272	1.15863	0.584091	0.110981
TRIM49C_TGAATCCAGAGCTCAGTGCA	0.109613	1.35734	0.306826	4.68181	0.100258	0.213821	0.237918	3.71299	0.347836	0.125276	0.339592	4.89657	0.106247	0.417264	0.260617	3.96335	0.40274	0.604923	0.31309	3.55922	0.423673	0.158747	0.155125	0.523729	0.114232	0	0.286374	1.17259	1.22681	0.64287	0.583941	0.192118
SPATA31D3_TGTTACACACCCGACAGACA	0.70621	5.12684	0.480236	0.622535	0.588569	5.25939	0.780022	0.293628	0.44735	6.4369	0.614284	0.956242	0.819052	6.94839	0.337983	0.612251	0.61983	3.89873	0.489484	0.592312	0.423673	4.45147	0.42283	0.858227	0.930839	2.63575	0.852075	0.914785	2.00784	1.42417	0.583671	0.170361
HS3ST6_CAGCCGCAGAAACTCCAGCA	1.22772	5.96229	1.94253	0.760215	1.28647	5.94737	2.79005	0.869978	1.12531	6.43992	3.84383	0.956242	1.04959	5.81393	3.09147	1.09668	0.894302	6.2396	1.43112	1.01101	0.890131	6.71487	1.20506	0.755111	0.800403	6.12181	0.792359	0.452985	2.85924	2.27573	0.583507	0.0683858
PAK7_TTGGAATGAATAATCCAGAG	0.634662	3.48862	1.45306	0.107129	0.282018	3.90484	1.81149	0.104658	0.125497	4.44454	2.34183	0.100745	0	2.79768	1.50991	0	0.280573	2.45018	1.09156	0.0887625	0.227333	3.01709	0.155125	0.248014	0.114232	2.54387	0.101906	0.10269	1.45193	0.868445	0.583489	0.0320954
ADAMTS18_CCGAAGTTGTACCATCAATG	1.64679	6.51173	6.26665	1.72791	1.78526	5.17258	6.87037	1.97612	1.4945	5.02545	7.29268	1.72877	1.24832	4.16489	7.84016	1.73027	1.3841	5.66204	6.6665	1.44008	1.45909	3.75532	6.63465	1.6728	1.2635	2.07759	6.09301	1.21905	3.86078	3.27731	0.58347	0.0223081
CYP2A7_GGAGTCGATGAAGTCCTGTG	0.395892	0.360671	6.38591	0.944851	0.782114	0.847019	6.37858	1.28069	1.12531	0.626953	6.87447	0.785148	1.04959	0.811169	6.45266	0.792411	1.05199	0.862792	6.26417	0.651792	0.85653	0.904871	5.28646	0.755111	1.10674	0.385998	2.07737	0.600667	2.31718	1.73371	0.583469	0.146723
CNRIP1_CATCCAGCCTAATGACGGCC	5.16555	3.68459	0.559703	2.45175	4.7955	2.49388	0.780022	3.42034	5.81629	0.347269	0.614284	1.84951	5.62576	0.323709	0.731158	4.07547	4.84265	4.16723	0.646642	2.57281	3.40601	2.27455	0.226851	1.08775	1.10674	1.81999	0.596776	1.12458	2.57277	1.98938	0.583384	0.318197
KIR3DL3_GGGAAGGACTCACCCACATG	0.211483	2.57783	0.306826	0.107129	0.100258	3.34851	0.123858	0	0.125497	4.34502	0.122297	0.283306	0	4.49499	0.41141	0.112806	0	3.40591	0	0.251413	0.227333	1.57405	0	0	0.318688	0.20587	0.286374	0.198554	1.12233	0.539016	0.583313	0.183682
TXNRD3NB_CAGATCTGTACCCTCCACCC	4.68414	1.27508	6.80922	2.91686	4.91044	1.28558	6.74214	2.64772	4.94105	1.06254	6.68404	1.05998	4.14246	0.942856	6.07028	1.20243	4.62144	1.35766	6.61273	1.53791	3.15274	1.03341	4.92606	1.00027	2.74104	0.997821	5.24088	1.47019	3.47429	2.89101	0.58328	0.0215849
NPBWR2_CCAGGACCAACGTGTAGACA	3.52342	4.04258	0.211621	0.300121	3.16802	4.74849	0.237918	0.202235	1.58469	3.75691	0.235032	0.100745	0.106247	2.65132	0.178867	0.166066	2.59572	3.59547	0.31309	0.172379	2.04079	0.232017	0.0796466	0.392448	0.114232	0.20587	0.197086	0.198554	1.42805	0.844775	0.58327	0.125208
SPANXN3_GAAGGCGTAGACTTATCTGA	6.29495	2.89947	6.07878	5.7537	6.67297	2.24922	5.38193	5.75606	6.92818	1.78633	6.27161	5.30825	6.69435	1.50826	5.95836	5.35805	6.43902	1.78896	5.97833	5.56836	6.2416	2.16656	5.11276	5.57229	5.59631	1.72278	1.8026	4.88511	4.98946	4.40622	0.583241	0.135971
ATAD3B_AGGAACACCAAGAAGAACCG	0.306632	4.88481	0.396135	0	0.282018	4.31115	0.237918	0.379575	0.125497	4.29922	0	0.100745	0.205204	4.60843	0.178867	0.0575055	0	4.53452	0.112084	0.172379	0.227333	1.18871	0.0796466	0.248014	0.410986	0.619963	0.197086	0	1.23218	0.649227	0.582951	0.179048
NR0B2_GGTGCTGCCTACATAGGCAG	0.306632	3.00532	0.109687	3.56908	0.100258	2.70301	0.123858	2.25156	0.240945	2.06181	0	3.66045	0.106247	1.4206	0	2.9768	0.280573	1.4391	0.112084	3.47939	0	1.85485	0.0796466	1.08775	0.114232	0	0.101906	0.10269	1.30379	0.721018	0.582776	0.123123
KCTD15_GGGTCCTCGCTTCACACACA	2.70614	0.889138	4.68511	5.92272	1.78526	0.213821	3.85267	5.79763	0.999796	0.78721	3.92169	6.29392	0.755163	0.878514	4.73373	5.70926	1.26027	0.673838	4.38921	5.4456	0.922968	0.661371	3.95702	5.12207	0.930839	0.619963	3.06906	1.68402	2.97739	2.39469	0.582703	0.13571
SH3RF2_TCTGCAAACCATGTCTACAG	4.30652	2.7703	8.90387	2.77784	4.97128	2.66717	9.2243	2.90123	3.94958	2.84172	9.1909	2.4553	3.54837	2.63194	9.48822	2.45237	4.18382	2.61696	9.10276	2.78692	3.46851	2.64022	7.88393	2.62982	2.61087	2.61784	6.58278	2.20631	4.69353	4.1109	0.582637	0.0370656
CREG1_GTTGGTCTGTGCCAAAGTCA	2.50014	3.78461	2.39662	0.470316	2.61106	3.3257	4.26959	0.460688	3.21263	0.861122	2.84652	0.283306	3.59474	0.417264	2.05931	0.36138	1.3841	3.43598	2.76909	0.172379	1.93208	1.92281	0.843685	0.248014	1.92659	0.20587	2.10218	0.373059	2.02528	1.44299	0.582289	0.0516024
TSPY3_GCGCCTCTGCGGTCTAGGTG	0.774377	5.36916	1.01929	4.56921	0.84126	4.71816	0.989931	4.49785	0.862313	5.41103	0.914307	4.31305	0.466886	5.50588	0.944078	3.43841	0.61983	5.8543	0.646642	3.62748	0.377036	5.58647	0.699863	1.32226	0.991886	4.79121	0.664959	0.734626	2.74193	2.15971	0.582216	0.118217
ARHGEF10_GAGGGCACCGCATAGCCGCA	6.37946	4.9917	1.45306	6.554	5.79196	4.63712	1.61439	6.32331	6.42128	4.37686	1.37429	6.34102	6.24013	5.16851	1.75527	5.03562	6.16894	4.32553	1.93644	6.50853	6.82726	3.30717	1.20506	5.53776	6.11152	1.851	1.70881	2.60654	4.58998	4.00788	0.5821	0.114471
CSDC2_GGCTGGGTAGGTCCCGAGGT	0.839468	7.25627	0.706601	2.18453	1.1053	6.83929	0.534284	1.70363	1.06392	6.74089	0.614284	1.00904	0.755163	6.48991	0.547923	0.952551	1.05199	6.62397	1.43112	1.37097	1.04732	4.7328	0.843685	1.00027	0.800403	1.05219	0.964566	0.452985	2.36302	1.78102	0.581993	0.254842
DSC2_CTGGAGTTGACCAAGAACCT	6.64825	0.712862	0.839914	0.387727	6.30528	1.02745	0.923298	1.14002	6.31824	0.861122	1.21847	1.15676	5.61455	0.740526	0.481281	0.687036	6.23211	0.604923	0.719235	0.592312	4.82091	0.904871	0.749414	0.858227	2.28473	0.385998	0.964566	0.373059	2.20617	1.6242	0.581973	0.0641294
SOX4_GGCACGTCGTCGTCGCCCGT	0	3.37473	0.211621	0	0.100258	3.46788	0	0.104658	0	2.99733	0.122297	0.445339	0	3.78083	0	0.0575055	0.280573	2.28378	0.216085	0	0.227333	0.431838	0.0796466	0.248014	0.220079	0.106604	0	0	0.923008	0.341163	0.581845	0.139931
LGI4_TGAAAGTCTTGGGGTCGAGG	0	0.0989663	3.7613	0.107129	0.100258	0.309914	3.55549	0.202235	0.125497	0.125276	3.38762	0.283306	0	0.323709	4.76908	0.166066	0.40274	0.200163	2.73448	0.0887625	0.173769	0	2.15779	0	0.220079	0	0.286374	0.10269	1.11237	0.530571	0.5818	0.149353
C6orf222_GCAAGGTCACAAGAAACACG	0.109613	0.191577	3.70997	0.300121	0.443421	0.213821	4.87419	0.537482	0.347836	0.240538	5.17123	0.366596	0.205204	0.223665	5.33629	0.492262	0.40274	0.739611	4.82718	0.326342	0.227333	0.492735	2.75118	0.585145	0.220079	0	0.370456	0.528715	1.53771	0.95596	0.581752	0.22441
SCRN1_ACCTTACGGGACAAAGCCAG	1.07392	6.31089	0.902218	3.18486	0.952739	6.16535	0.534284	4.11495	0.627887	6.23626	0.980486	3.76393	0.938923	6.09622	1.17245	3.03521	0.894302	5.94597	0.489484	3.27705	1.16179	5.11577	0.843685	3.21966	1.16091	4.3615	0.370456	0.797212	2.88489	2.30315	0.581742	0.0305473
PRAMEF6_CAAGGGGTTCATCCCAGGTG	2.16135	0.2786	3.26459	0	3.09699	0.309914	2.80863	0.202235	1.93258	0.347269	4.47456	0.100745	0.880232	0.223665	0.41141	0.217428	0.808485	0.200163	3.36327	0.172379	1.68648	0.0815558	0.0796466	0.0874951	0.410986	0.20587	0.730065	0.198554	1.25047	0.668746	0.581726	0.175153
MRPL49_ACAAACCTGGGGTAATCTGG	5.4807	0.774045	0.706601	0.548432	5.77499	0.400004	0.343617	0.679799	5.79047	0.240538	0.339592	0.590998	5.5665	0.417264	0.260617	0.492262	5.5194	0.456354	0.570202	0.592312	2.68229	0.431838	0.42283	0.585145	1.4491	0.468275	0.286374	0.452985	1.74139	1.15976	0.581629	0.188607
PINK1_GCTGGTCCCAGCGAGCCGAG	0.109613	4.20691	0.211621	0.300121	0.100258	4.68718	0.237918	0.202235	0.240945	4.947	0.122297	0	0.106247	4.05274	0	0.166066	0.280573	3.36482	0.112084	0.251413	0.278979	2.52832	0.155125	0.392448	0.114232	0.106604	0.197086	0.10269	1.23857	0.657031	0.581543	0.157117
OSBPL3_CATGTAACTTACGGATGACA	0.109613	4.37432	0.211621	2.18453	0.282018	4.19011	0.442098	1.18845	0.240945	4.72745	0	0.956242	0.384822	4.47881	0.0922035	1.27695	0.147097	3.83997	0.403982	2.28419	0	2.58535	0.42283	0.248014	0.497733	0.298743	0.101906	0.452985	1.52167	0.940233	0.581442	0.170769
CLN6_GGTTCTCACGGACAGACAGG	4.5641	0.0989663	0.306826	0.693016	4.57802	0.213821	0.442098	0.379575	4.94105	0	0.122297	0.100745	4.93073	0.505119	0.337983	0.217428	4.3525	0.10355	0	0.251413	3.5015	0.368257	0.155125	0.248014	0.410986	0.298743	0	0.10269	1.39741	0.816065	0.581341	0.154166
SIDT2_CCATACTGTGACCCGCAACA	0.306632	3.97253	3.04745	2.77784	0.782114	2.70301	1.38604	4.01778	0.44735	1.58293	0.339592	5.46056	0.205204	1.32727	0.0922035	5.34223	0.280573	2.65154	1.96657	3.58233	0.32884	1.26051	0.482656	2.80783	0	0.20587	0.664959	2.47871	1.97386	1.39253	0.581325	0.0988889
ERBB2_AACTACCTTTCTACGGACGT	0.109613	1.99358	0.211621	3.8259	0.517819	1.86234	0.123858	3.06583	0.788324	1.34607	0	4.429	0	0.323709	0.337983	3.60195	0.147097	1.90817	0.403982	2.54171	0.0602788	1.80769	0.226851	0.80759	0.220079	0.997821	0.101906	0.198554	1.36641	0.785144	0.581263	0.186695
MT1G_GCACTTGCAGGAGCTGGCGC	1.49344	1.39678	1.01929	7.01419	1.36918	1.65842	0.923298	6.27507	1.06392	1.39665	1.04376	7.11443	0.755163	1.32727	1.44144	7.44386	1.55193	1.27135	1.197	6.83633	1.50319	0.949002	1.20506	5.05852	1.40489	1.10458	1.21252	1.54504	2.65104	2.06995	0.581087	0.292644
CTXN3_CAAGGGGCACTAGGGATGAG	2.8234	1.43517	0	0	2.13171	2.17461	0	0.104658	0	1.29365	0	0	0	2.65132	0	0	0.515364	0.200163	0	0.0887625	0.227333	0.0815558	0.0796466	0.0874951	0	0	0	0.10269	0.696329	0.115251	0.581078	0.0696269
GLIPR1_CCATAACAAGTTCCGATCAG	6.26565	0.512009	0.839914	0.622535	6.33901	0.640756	0.343617	0.460688	5.60356	0.78721	0.695339	0.445339	5.28478	0.811169	0.337983	0.612251	5.52278	0.976277	0.854304	0.397571	3.46851	0.904871	0.360416	0.523729	1.05045	0.20587	0.52521	0.600667	1.86348	1.28255	0.580921	0.163857
PDCD4_GCGATTCGGTCAGCGACAGT	0.634662	0.438324	5.06805	0.387727	0.782114	0.564883	5.73506	0.537482	0.44735	0.626953	5.51893	0.366596	0.466886	0.58793	4.93389	0.314974	0.40274	0.53255	3.6866	0.251413	0.32884	0.492735	3.92503	0.0874951	0	0.619963	3.05642	0.528715	1.74025	1.15938	0.580879	0.0266773
CD33_GAACCAGTAACCATGAACTG	0.211483	3.49772	0.109687	2.34635	0.100258	3.38206	0.123858	1.70363	0	2.74742	0	2.25126	0	3.12334	0.260617	1.43719	0	3.46544	0.31309	0.651792	0.11814	2.73148	0.0796466	0.169986	0.318688	0.106604	0.101906	0.10269	1.2608	0.679955	0.580848	0.085424
MAP4K1_AGAGGGTGCACATCAAAGAG	3.22767	0.191577	0.774797	0.107129	2.48691	0	1.81149	0.104658	3.59548	0	1.16255	0	0.297807	0	0	0.112806	0.894302	0.200163	1.09156	0	0.11814	0.0815558	0	0	0.114232	0	0.101906	0	0.797642	0.216822	0.58082	0.0864563
CMIP_AGAAGGCGCAGAGGTAAAGT	0.109613	0.0989663	2.30735	0.387727	0.100258	0.110868	2.04878	0	0.240945	0.125276	4.46881	0.194911	0.106247	0	3.6343	0.166066	0	0.29071	0.31309	0.172379	0.0602788	0.158747	2.84534	0.0874951	0	0	0.101906	0.198554	0.933038	0.352375	0.580663	0.104441
RPP25_CTTAAGTACGCTGAGACTAG	0.211483	0.0989663	0.109687	2.94602	0.100258	0	0	4.32449	0	0.125276	0	4.56305	0.106247	0.116163	0.178867	3.34912	0.147097	0	0	2.46087	0.0602788	0.0815558	0.155125	1.64423	0.318688	0.20587	0.449907	0.373059	1.07196	0.49139	0.580566	0.133627
TTC8_CTTGTACTGAGAATGTTCTG	0.211483	0.0989663	2.72434	0.387727	0.193999	0.213821	2.45476	0.202235	0	0.347269	3.78948	0	0.106247	0.417264	5.0902	0.36138	0.280573	0.10355	2.96093	0.251413	0	0.158747	1.80628	0.169986	0	0.106604	0	0.373059	1.09805	0.517595	0.580459	0.219641
C11orf44_AGCCAGACTCCAGAGTGATG	7.54552	4.11531	1.75268	4.09679	7.42254	4.4859	2.01718	3.86971	7.52814	4.8505	2.09534	4.09225	7.24517	4.45142	1.98909	4.51587	7.22248	4.39861	1.99609	3.00788	8.08871	4.74223	1.87487	2.37548	8.18876	1.72278	2.02645	1.95501	4.54693	3.96661	0.580313	0.112771
PIFO_TTTGGGTAGTTCTTAAATCG	0	2.78523	0	0	0	3.01955	0.123858	0	0	3.3833	0	0	0	2.48842	0	0.217428	0	0	0	0.172379	0.173769	1.92281	0	0	0	0	0	0	0.76938	0.18908	0.5803	0.0971955
AVP_TCGTCCGCGCAGCAGATGCT	4.08285	0.712862	0.396135	0.470316	4.90352	0.110868	0.123858	0.610395	5.74229	0.347269	0.235032	0.520006	6.12794	0.58793	0.41141	0.612251	3.3243	0.29071	0.489484	0.592312	3.16652	0.301745	0.5401	0.392448	3.01548	0.20587	0.449907	0.600667	1.6944	1.11413	0.580269	0.115296
KLF12_ACAGATAACGAGTCCTCCGG	0	0.438324	3.3453	1.10852	0	0	3.27732	0.293628	0.240945	0	2.23744	0.100745	0	0	3.66465	0.0575055	0	0.200163	0.31309	1.26067	0.278979	0.158747	0.595344	0	0	0	0	0.10269	0.822686	0.242474	0.580213	0.18194
CEP44_GCTGTTGGCGTTGATATCAG	0	3.10394	2.80809	0.20685	0.100258	2.93166	2.61111	0	0	2.12318	3.67424	0.100745	0.297807	1.06352	2.21096	0	0.147097	2.59935	1.34198	0.0887625	0.0602788	1.94477	1.65849	0	0	0.106604	0.101906	0.10269	1.25946	0.679327	0.580129	0.0309608
ADAMTS15_CATGGGGCATGTTGAACACG	0.774377	1.18783	3.28812	7.05491	1.4474	1.46326	4.73543	6.78264	1.71021	0.998473	4.16877	7.19426	1.15237	0.666245	3.76611	5.68438	1.3841	1.55324	3.61231	6.2814	1.21579	1.03341	3.07647	5.4078	1.21312	0.997821	1.11839	5.91619	3.31413	2.73417	0.579959	0.0513823
CCR9_GCTGATCATGTGCATCAGCG	0.961452	4.03009	1.61063	0.20685	0.364975	4.36248	0.237918	0.379575	0.347836	4.91265	0.235032	0.194911	0.384822	5.13448	0.547923	0.314974	0.894302	3.23401	0.31309	0.172379	0.32884	3.07798	0.295178	0.322038	0.867095	0.468275	0.197086	0.288444	1.45146	0.87156	0.579905	0.192976
ABHD12_CCTACGCCTGACGGGCCCGG	0	0	3.6747	0	0.100258	0	3.49942	0.104658	0.240945	0	3.37538	0.194911	0	0.116163	2.12626	0.112806	0.147097	0	2.33326	0	0.0602788	0.0815558	0	0.0874951	0	0.20587	0	0	0.822567	0.242963	0.579604	0.0953983
CEP70_TTGACAAACAGTCATCACAA	0	1.47256	0	0.885893	0	1.65842	0	1.70363	0	0.347269	0	2.18397	0	0	0	2.06069	0	0.10355	0.112084	0.397571	0	0	0	0.0874951	0	0	0.101906	0.198554	0.662832	0.08343	0.579402	0.0392561
OLAH_AAAATGCAAATGGTTTATCC	0.109613	3.50676	0.211621	2.60584	0.100258	3.96511	0	1.73657	0.240945	3.95556	0.235032	0.901434	0.205204	3.41177	0.0922035	0.44994	0.147097	2.36938	0.112084	0.816797	0.173769	3.06801	0	1.04468	0.114232	0.106604	0.101906	0.288444	1.2745	0.69525	0.579252	0.0722806
F2RL3_AGGTGAAGGCCGGTTGCCAG	0.211483	0.360671	0.635021	5.3081	0.282018	0.213821	0.343617	4.07686	0.44735	0.347269	0.437084	4.60654	0.384822	0.58793	0.731158	4.90269	0.515364	0.29071	0.403982	4.08133	0.227333	0.431838	0.155125	3.05576	0.318688	0.106604	0.370456	0.452985	1.44676	0.867515	0.579249	0.152501
C19orf54_GAAACTACACAAGGACCGGT	0.395892	0.438324	0.559703	3.33567	0.517819	0.309914	0	3.66245	0.240945	0.125276	0	4.56305	0.106247	0.116163	0.337983	4.11664	0.147097	0.10355	0	3.89081	0.11814	0.158747	0.0796466	1.08775	0.318688	0.385998	0	0.857196	1.17471	0.595635	0.579072	0.156785
WDR25_GACAGGCAAGGGTAAAGACG	4.37946	0.191577	0	0.300121	4.32702	0.213821	0	0.202235	5.50884	0.240538	0.122297	0.100745	3.82222	0.223665	0.337983	0.166066	3.12572	0.375908	0.570202	0.326342	1.94812	0.492735	0.226851	0.248014	0.220079	0.298743	0.286374	0.198554	1.27212	0.693137	0.578982	0.197748
FSCN3_GGAGGCATGTTATATCCACA	5.20622	0.360671	3.76968	0.824422	5.22552	0.564883	4.58728	0.202235	4.93249	0.446645	2.41545	0.445339	5.54541	0.417264	2.49052	0.314974	4.52384	0.456354	3.39685	0.326342	4.47562	0.492735	2.84534	0.459581	2.30892	0.468275	0.286374	0.600667	2.299	1.72007	0.578926	0.100119
GPA33_CAGCGAGACAGAACACTCGT	0.211483	0.648968	2.50097	0	0.100258	0	2.19717	0	0	0.125276	2.18226	0	0	0	2.63547	0.112806	0	0	0.216085	0.0887625	0	0	0	0	0	0	0	0.10269	0.61277	0.0339615	0.578809	0.077297
PLCB4_AGATCTTCTATATCTGTCCG	7.39803	1.50901	6.50237	1.43072	7.36954	1.46326	6.55124	1.73657	6.6382	1.62596	6.72805	1.33277	4.90152	1.46509	5.86016	1.27695	7.28736	2.01827	6.34955	1.37097	5.91222	1.26051	6.01026	1.55495	2.33272	1.72278	2.46932	1.71677	3.91244	3.33381	0.578636	0.125272
ACOT11_GGGATACCGGAACCCCACGG	0.109613	3.68459	3.88215	0.387727	0.282018	3.35978	3.06192	0.202235	0.710335	3.07703	3.81691	0.445339	0.205204	4.73193	3.96212	0.112806	0.515364	4.00953	2.56757	0.592312	0.423673	2.3911	4.08798	0.322038	0.318688	0.298743	1.21252	0.288444	1.9973	1.419	0.578305	0.208749
ANP32C_ATTCGACCGACTGTTGTCCA	0.70621	1.88683	1.01929	6.01331	1.1053	1.69447	1.05362	6.10257	1.1842	0.709306	0.122297	6.33716	0.938923	0.878514	0.893721	6.57628	0.40274	1.8197	0.78835	5.76804	0.786883	0.661371	0.932172	5.13239	0.800403	0.619963	0.52521	2.42026	2.2997	1.72146	0.57824	0.12959
PDGFD_GCTTGTGACAGATTCCCAGT	0.839468	0.889138	6.36947	1.34577	0.898076	0.969775	5.58417	0.293628	0.999796	0.539614	6.4457	0.844462	0.755163	0.740526	6.49339	0.921913	0.717239	0.802516	6.20536	1.01101	0.955074	0.368257	4.49986	0.80759	0.410986	0.757209	1.34312	0.669201	2.12385	1.54562	0.578233	0.231185
ADGRA2_TGAGCAATAACAAGATCACG	3.35556	0	0.109687	0.107129	1.59217	0	0	0.104658	3.73986	0	0.122297	0	3.13674	0	0	0.166066	1.12481	0	0	0.0887625	0.0602788	0.0815558	0.0796466	0.0874951	0.114232	0	0.286374	0	0.738483	0.160263	0.57822	0.155784
MTERF4_TAGATCCAATAACTATGTGC	0.109613	4.39394	0.211621	0.20685	0	4.41744	0.534284	0.104658	0.44735	4.947	0.528403	0.520006	0.106247	5.12063	0.178867	0.166066	0.147097	4.06189	0.112084	0.651792	0.423673	3.42122	0.155125	0.169986	0.318688	0.385998	0.286374	0	1.42258	0.844494	0.578085	0.181755
OR51V1_TTGGCTCAGTCCATATCACA	0.47995	1.83034	0.839914	5.26825	0.588569	2.27326	1.38604	5.91021	0.627887	2.99733	0.235032	5.74561	0.755163	2.3764	0.944078	5.73041	0.717239	1.62461	0.489484	4.90994	0.750757	1.18871	0.5401	5.29974	0.410986	0.821227	0.449907	5.43045	2.46417	1.8861	0.57807	0.010665
C3orf18_TATCACCGTGATGATCCCAA	6.51264	0.943415	1.07445	1.20814	6.7454	0.909702	1.05362	0.984126	7.08029	0.861122	1.16255	0.844462	7.73421	0.878514	1.03981	1.06898	6.00742	1.27135	0.489484	1.01101	5.19652	0.812343	1.13221	1.12958	2.86043	1.15514	1.83255	0.528715	2.53023	1.95223	0.578003	0.214145
ACHE_TGGTGGGAATGACACAGAGC	1.12703	6.52847	1.12758	3.67735	0.782114	6.34478	1.05362	2.68196	0.932691	6.4961	1.21847	2.69974	0.819052	6.37218	1.12958	4.00414	1.32351	6.23818	0.403982	2.90162	0.890131	6.11796	0.97446	1.64423	0.800403	4.42983	0.852075	1.02349	2.87787	2.29999	0.57788	0.0686049
OR1D5_AACAGACAGCCCCCAACACA	0	0.0989663	0.109687	2.47193	0	0.110868	0.123858	3.43044	0.125497	0	0	2.8375	0.106247	0.116163	0.0922035	2.32936	0	0.10355	0.112084	1.22194	0	0.158747	0.155125	0.0874951	0.114232	0.385998	0	0	0.772678	0.194931	0.577747	0.103782
TTC9B_TGCTCCTCGCTGAGGCGCGC	0.961452	0.648968	0.396135	1.94563	2.41086	0.564883	0.343617	1.40886	3.29509	0.709306	0.528403	1.00904	4.66124	0.666245	0.672628	2.16902	2.11353	0.673838	0.216085	2.69094	1.01722	0.551165	0.42283	0.700651	0.800403	0.619963	0.730065	0.970163	1.5366	0.958904	0.577695	0.160242
PQLC2_CCCCCGGAAGGCTTCCCTAG	2.25975	1.96763	1.7861	7.85184	2.33057	1.92438	2.27939	8.05688	1.96653	1.86028	2.29058	8.70073	1.99297	2.09426	2.14791	8.75803	2.31369	2.19278	2.18736	7.72617	2.08499	2.10937	1.96152	5.92089	1.72559	2.20304	2.19734	4.84864	3.70021	3.12261	0.577594	0.160736
DNAAF1_TGAGAATGTGCCCGCCAGTG	4.03502	0	0.480236	0.107129	4.53389	0	2.3822	0	3.01594	0.125276	2.09534	0.100745	1.20114	0.323709	0.260617	0.267025	2.78736	0.200163	2.05337	0.172379	0.713703	0.0815558	0.295178	0.169986	0	0.106604	0.596776	0.198554	1.19216	0.614636	0.577521	0.0531136
THAP9_TCTTGGCTTCAATTAACACG	0.839468	0.648968	3.14085	6.18515	1.15277	0.484798	3.04635	5.95814	0.862313	0.626953	3.37538	5.79343	0.938923	0.666245	4.51797	5.59496	0.717239	0.604923	3.98042	5.72542	0.890131	0.551165	1.4938	5.65338	0.930839	0.546112	0.664959	4.32966	2.75152	2.174	0.577515	0.137477
THAP2_ACCTACCATAGACTTTATAT	0.211483	4.58104	0	0	0.282018	4.50124	0.237918	0.104658	0.240945	3.6773	0.122297	0.194911	0.205204	3.78083	0.178867	0.0575055	0	3.65633	0.112084	0.0887625	0.0602788	1.68258	0	0.248014	0.410986	0	0.197086	0.198554	1.13197	0.554556	0.577418	0.116838
CLN6_CTGAACCCCAGCTCATCGAG	0.109613	5.45807	0.396135	0.548432	0.517819	5.3554	0.343617	0.293628	0.125497	4.25192	0.528403	0.520006	0.544533	4.13077	0	0.650128	0.280573	4.78091	0.31309	0.397571	0.227333	2.42274	0.155125	0.392448	0.497733	0.20587	0.286374	0.373059	1.43848	0.861069	0.577408	0.119844
NAT8L_GGTAGGCGCGGATCACCTTG	0.634662	0.2786	0.109687	4.99942	0.193999	0.213821	0	4.976	0.125497	0.240538	0.614284	4.90704	0.106247	0.116163	0.260617	4.20835	0.515364	0.10355	0.31309	4.24959	0.173769	0.60732	0.155125	1.52392	0.800403	0.106604	0.286374	0.198554	1.33021	0.752805	0.577408	0.212267
KCNS1_CCTGTGCGACGACTACGACG	9.74875	3.63598	3.40031	7.10585	9.94668	3.34851	3.32971	6.96919	10.195	3.39578	3.37538	6.95452	9.95775	3.35379	3.45491	7.23852	9.53478	3.58656	3.18251	6.90973	8.57314	3.584	3.34173	6.33928	6.66922	3.28433	3.6258	5.9613	5.95998	5.3827	0.57728	0.0794347
NEK1_ACAGTAGTTTAACTGATACC	0.306632	0.0989663	4.04979	3.63322	0.517819	0	3.6615	3.65385	0.44735	0.240538	2.09534	5.08358	0.384822	0.505119	2.12626	4.05797	0.61983	0.10355	3.48277	3.33263	0.173769	0.301745	2.55613	3.61521	0.410986	0.106604	0.286374	0.857196	1.89785	1.32057	0.57728	0.0862598
RAMP3_CGCAGACATGATGGGCAAGG	0.395892	0.191577	4.32464	3.98184	0.282018	0.213821	4.28294	2.73183	0.347836	0	4.06583	4.00396	0.466886	0.116163	3.14627	2.94667	0.40274	1.27135	3.83282	3.32351	0.596465	0.551165	2.87912	1.17023	0.318688	0.20587	0.596776	0.528715	1.88369	1.30645	0.577231	0.164882
BAIAP3_GTACACGGTGCTTTACCGCG	0.961452	0.582113	3.81086	5.06401	0.782114	0.484798	3.26392	6.12451	0.710335	0.240538	2.03433	6.31897	0.618213	0.811169	2.25152	6.40686	0.515364	0.53255	4.15413	4.56016	0.555168	0.904871	2.24674	5.04219	0.220079	0.619963	0.730065	3.04087	2.50394	1.92685	0.577094	0.118118
FAM150B_AAATTGTTCCTCGAGATCTG	0.306632	4.31379	0.211621	0.107129	0.588569	4.02296	0.237918	0.293628	0.125497	4.71255	0.122297	0.590998	0	4.82875	0.178867	0.166066	0.147097	4.52988	0.112084	0.326342	0.173769	2.27455	0.295178	0.248014	0.114232	0.619963	0	0.10269	1.32234	0.745317	0.577025	0.169489
Non-Targeting Control_TGGAGAAACGAGGTGTAATA	2.45931	6.04685	0.480236	0.760215	0.84126	5.85681	0.442098	0.679799	1.34768	5.40177	0.772081	0.590998	0.544533	5.48712	0.41141	0.492262	0.975299	4.93625	0.31309	0.651792	0.468849	4.49305	0.360416	0.700651	0.579558	1.72278	0.370456	0.373059	1.90565	1.32877	0.576881	0.0915711
GPRC6A_AATTCAATCTAAATGCTCCA	0.47995	0.2786	1.61063	4.22125	0.100258	0	1.88336	3.80128	0.240945	0	0.339592	3.02863	0.205204	0	0.337983	4.60535	0	0	1.51508	3.11742	0.11814	0.0815558	0.64855	1.42661	0.318688	0.106604	0	0.288444	1.21188	0.635091	0.576793	0.147391
P2RX6_GGATCGTGGTCTATGTGGTA	7.71987	1.74123	3.8509	3.07038	7.83684	1.54452	4.82941	2.93	7.23887	1.53856	3.50469	2.9087	7.3777	1.94517	3.73069	2.49462	7.89354	1.87928	3.90462	2.20698	7.20559	1.73394	3.7535	1.55495	5.79993	1.38433	1.83255	1.81078	3.98998	3.41333	0.576648	0.0231094
ACAD8_CAAGGCTTCAAAAATGACAG	1.49344	1.18783	3.06117	5.91168	0.898076	0.847019	4.1868	6.97525	1.3983	0.998473	3.66421	7.32365	1.33828	1.32727	2.23138	6.54709	1.65387	1.27135	2.8682	6.07282	0.85653	1.11315	3.54482	6.12595	1.2635	1.4667	0.909416	3.67017	3.14465	2.56804	0.57661	0.0724357
OR10T2_AAAAACGCATGTCACAAATG	1.27555	3.94619	7.06977	1.54945	1.5216	3.58774	6.86594	1.60002	1.24077	4.32557	7.21492	1.5621	1.24832	3.69936	7.47737	1.09668	0.515364	3.89152	6.79065	1.09912	1.21579	3.88024	6.28581	1.39266	1.2635	1.58206	5.53081	1.07492	3.45337	2.87687	0.576496	0.0269066
ZDHHC20_TCCCACACAGTTATTCACCC	0.47995	1.0462	6.58066	1.00149	0.72044	1.23752	6.4528	1.0899	0.862313	0.931431	6.91416	1.00904	0.544533	0.942856	6.24991	0.952551	0.717239	1.08148	6.13248	0.326342	0.822127	1.15142	4.724	0.907147	0.730478	0.997821	2.66514	0.734626	2.32562	1.74919	0.57643	0.110038
TTI1_TTTCTGACAAGATGTCAGCG	0.211483	2.81465	0.559703	4.73706	0.443421	4.07175	0.442098	4.44899	0.347836	3.73741	0.695339	4.59363	0.297807	3.12334	0.481281	3.43841	0.717239	3.54117	0.112084	3.89081	0.278979	2.48401	0.226851	3.65872	0.497733	2.46591	0.596776	0.734626	2.17678	1.60041	0.576367	0.0317721
ATP6V1G2_ATTCGTGCTCTCGCTCTCTG	0.901749	1.14215	1.71845	6.50219	1.15277	1.23752	1.17314	6.94208	1.06392	1.29365	1.2723	7.3308	0.755163	0.878514	1.03981	7.48897	1.32351	0.802516	1.99609	6.17265	1.24205	1.42578	1.20506	4.45173	0.991886	1.38433	1.25738	2.45949	2.63572	2.05937	0.576347	0.262952
GABRB2_TTAAAGCTGAGGGATAACCT	0.306632	0.191577	0.211621	2.53085	0.193999	0.213821	0.237918	1.97612	0.125497	0.347269	0	3.42816	0.106247	0.417264	0	4.13345	0.280573	0	0.31309	1.89866	0.11814	0.0815558	0.0796466	1.49221	0	0	0	0	0.931645	0.355323	0.576322	0.138406
RYR3_TGTTTGGGGAGCATAGTGCG	5.49086	5.2287	5.43766	1.25549	5.22552	4.99245	5.1134	1.03798	4.90212	6.0254	4.88197	1.05998	4.68715	4.33637	5.13695	1.12385	3.12572	5.55193	4.89142	0.708916	5.02375	4.86536	3.93041	0.700651	3.20787	3.68785	5.46061	0.452985	4.0436	3.46729	0.576306	0.0244085
ANKRD9_AGAAGGCGAACGACGACTTG	0.109613	0	1.49409	0.107129	0.193999	0.213821	1.77417	0.104658	0	0	2.75495	0	0.205204	0	3.47217	0.0575055	0.280573	0	1.14524	0.0887625	0.0602788	0.0815558	0	0	0	0	0.101906	0.10269	0.731373	0.155084	0.576289	0.120397
TMEM38B_GCACTATCTAGTGTCAGTGA	0	0.0989663	2.91772	0.300121	0.100258	0.213821	3.32971	0.104658	0.125497	0	4.49168	0.366596	0	0.223665	3.61888	0.112806	0.280573	0	2.26215	0.251413	0.278979	0.232017	1.57849	0.0874951	0.114232	0.298743	0.101906	0.288444	1.0573	0.481204	0.576094	0.150255
DEFB106A_TGGGGTCAGAAAGAAGAGCA	0	0	3.71865	0.300121	0	0	3.0147	0.104658	0	0.240538	3.26021	1.05998	0	0	3.93125	0.650128	0.280573	0	2.18736	0.530274	0.11814	0.0815558	0	0.169986	0	0	0	1.9822	1.02179	0.445841	0.575948	0.218049
INPP5E_GGAAATCCCCAAGTCCCGCG	0.306632	1.85886	0.706601	3.63322	0.364975	2.61169	0.702668	5.44827	0.540441	1.44552	0.122297	4.9448	0.297807	0.323709	0.0922035	4.8137	0.280573	1.75756	0.112084	4.09746	0.423673	1.42578	0.295178	4.04491	0.410986	0.20587	0.52521	1.21905	1.80901	1.23319	0.575812	0.0928157
ZCCHC16_TCAAACTTAGCATTCATCAG	0	3.77716	0	0	0.443421	4.73989	0.123858	0.104658	0	4.67718	0	0.445339	0.384822	4.35422	0.178867	0.314974	0.147097	4.17913	0	0.651792	0.278979	2.27455	0.155125	0.169986	0.497733	0.298743	0.101906	0.10269	1.31394	0.738144	0.575792	0.159283
SREBF1_TAAATCTGCTGTCTTGCGCA	5.7729	0.832739	0.774797	0.622535	6.66276	0.484798	0.534284	0.869978	6.55279	0.861122	0.914307	0.844462	6.17295	0.505119	1.08539	0.650128	5.38133	0.739611	0.489484	0.763865	4.03212	0.551165	0.699863	1.08775	3.20787	0.882525	0.792359	0.600667	2.17817	1.60238	0.57579	0.0972423
SCGB3A1_CCTCTATGAGGTGGTTCACG	0	0	2.93273	0.300121	0.193999	0.213821	2.77123	0.104658	0.240945	0.125276	3.37538	0	0.297807	0	2.60449	0	0.147097	0.10355	0.977803	0.0887625	0.11814	0.0815558	0.595344	0.0874951	0.220079	0.298743	0.197086	0.10269	0.827301	0.251529	0.575772	0.092688
LRRC27_ATTACCTCCAAATCTCAAGG	0.70621	4.7313	5.63632	0.470316	0.72044	4.31695	5.0048	0.293628	0.347836	2.76678	5.59747	0.590998	0.106247	4.97439	4.4499	0.533377	0.717239	4.3781	4.71627	0.397571	0.675673	2.57131	4.40255	0.585145	0.730478	0.821227	2.19734	0.600667	2.47523	1.89946	0.57577	0.171113
KRTAP4-8_AGGACACACTGTAGCTGGGG	5.9473	6.20379	2.87175	4.03707	6.05814	5.73877	2.27939	4.06394	5.27826	5.07288	1.97063	4.90704	5.25909	5.70915	1.03981	5.1753	5.6485	5.8148	1.47371	5.56063	4.36048	5.40827	0.97446	3.27662	4.05079	6.34238	1.60849	1.12458	4.37937	3.80364	0.575724	0.188721
DRAXIN_GAGGTCGGTTCTCCTTCTCG	0.109613	0	1.7861	0	0	0.110868	2.98233	0	0	0.125276	4.02721	0	0	0.116163	3.09147	0.217428	0	0.200163	2.10847	0.0887625	0	0.0815558	0.155125	0.169986	0	0.106604	0.852075	0	0.889229	0.313562	0.575667	0.135833
DLL4_GTTGGTGCCCAATACCGGCG	1.91183	0.0989663	0.109687	0	1.15277	0	0.123858	0.104658	3.38569	0.240538	0	0.194911	4.50976	0	0	0.112806	2.31369	0	0	0.0887625	0.11814	0	0.226851	0.169986	0	0	0	0	0.818749	0.243119	0.57563	0.241386
CCDC25_TTAATGTGGTATATACGCCG	3.34439	0.191577	0.109687	0.107129	4.06698	0.400004	0	0.202235	3.84397	0	0.339592	0.283306	3.18603	0.323709	0	0.0575055	2.97631	0.200163	0.112084	0.0887625	1.39031	0.301745	0	0	0.220079	0.20587	0.101906	0.198554	1.05861	0.482982	0.575629	0.0874147
ZNF302_ATATGTGATCATGTTATTGG	5.06707	1.43517	6.07878	3.42121	6.01545	1.3321	5.88264	2.61266	5.23714	0.931431	6.15824	4.29722	3.57637	0.505119	5.31013	3.69549	5.79793	0.976277	6.21951	2.86439	3.9588	1.36193	5.42632	2.83336	1.7611	0.757209	5.51704	1.17259	3.79617	3.22054	0.575628	0.067534
PRAF2_TCATACGCTCCTGAGCGCGC	7.76612	1.57926	4.7711	5.28831	7.541	0.712837	3.42912	4.8348	6.80343	1.12388	2.65718	4.69379	6.82165	1.32727	2.36676	4.45832	7.7149	1.35766	3.36327	4.62095	5.05185	1.60196	3.14287	3.15023	2.33272	1.34131	3.11853	3.0665	3.8975	3.3219	0.575607	0.213543
PLD5_GACATGCTGATGGATGAGTG	0	0.774045	3.74439	0.107129	0.193999	1.28558	5.73748	0.379575	0	0.626953	0.914307	0.194911	0.297807	1.06352	2.80854	0.217428	0.280573	1.39896	2.62538	0.172379	0.0602788	0.812343	1.09436	0.169986	0	0	0	0.198554	1.14334	0.567734	0.575607	0.115232
STPG2_TGAACCGAGAAGAAAGTCCG	5.34158	0.712862	0.902218	5.09688	5.11001	0.847019	0.923298	5.15422	5.58456	1.12388	0.914307	4.98489	5.56883	0.740526	0.611622	4.76922	4.89563	0.862792	0.78835	4.34278	6.01193	0.551165	0.97446	3.36682	3.70379	1.20398	0.449907	2.27389	3.0277	2.45212	0.575574	0.0586158
TCP10L2_GAGTCGCACTCTGACTCTTG	0.839468	0.889138	4.27252	4.8685	1.00541	0.400004	4.06072	4.47851	0.540441	0.861122	2.00283	4.55863	0.688312	0.323709	2.34818	5.17368	0.280573	1.65901	2.33326	4.60975	0.278979	0.859349	1.70945	4.4014	0.410986	0.468275	1.50068	1.02349	2.20346	1.62793	0.575529	0.161008
PSG4_TGTGACACCAAATATAAAGA	0	2.45243	0.109687	4.26818	0.193999	2.97627	0.237918	3.03966	0.125497	2.18204	0.235032	3.52198	0	1.37469	0.0922035	4.9452	0.280573	3.18763	0.216085	3.45455	0.377036	1.29511	0.42283	1.17023	0.114232	0.757209	0.370456	0.373059	1.57704	1.00158	0.575457	0.204651
TBC1D25_ACGTCGAGCGAGGTGATCTG	3.11388	0.774045	3.24068	6.04565	3.12106	1.1878	3.13735	6.12762	3.16956	0.78721	1.90399	6.32158	2.29209	0.811169	0.787406	5.6238	3.29304	0.976277	1.96657	5.93446	2.59329	0.812343	1.20506	4.78516	0.991886	0.821227	1.57344	3.41473	2.93922	2.36396	0.575263	0.0382012
CYP2E1_GGTGATGCACGGCTACAAGG	0.211483	2.37555	0.211621	0.20685	0.100258	3.53901	0.123858	0.202235	0.125497	3.85061	0.122297	0	0.205204	2.3764	0	0.166066	0.147097	2.63436	0	0	0.0602788	0.763753	0	0.0874951	0.114232	0	0.101906	0	0.900953	0.32576	0.575193	0.0846008
DIABLO_GTGCAATAGGAACCGCACAC	1.32184	1.3168	1.17882	6.70446	1.36918	1.50446	0.780022	6.80901	0.999796	1.29365	1.5149	6.96291	1.24832	0.811169	1.17245	7.2559	1.26027	1.27135	1.43112	6.5686	1.01722	1.22506	0.888607	5.71993	1.16091	1.38433	1.38415	1.5081	2.64348	2.0683	0.575177	0.266991
FAM129A_CAGATCTAAAGCCCCCCACA	5.24578	0.582113	0.480236	3.04365	5.41507	0.564883	0.853438	3.30426	4.06375	0.709306	0.614284	3.98432	5.40934	0.58793	0.260617	1.67622	6.01701	0.53255	0.489484	2.86439	4.91165	0.232017	0.226851	2.68696	0.930839	0.546112	0.370456	0.734626	2.28695	1.71191	0.575039	0.172078
DKK2_CTTATCACTGCTACAAGGGT	0.306632	4.28781	0	0.300121	0.100258	5.35259	0.123858	0.460688	0.347836	4.6091	0	0.520006	0.106247	4.98588	0.337983	0.36138	0.147097	4.00285	0.489484	0.251413	0.278979	3.44453	0.42283	0.459581	0.220079	0.298743	0.101906	0.288444	1.44215	0.867161	0.574991	0.183115
TPD52_GAGAACAGACCCAGTCCCTG	8.33536	5.13561	2.02884	5.09036	8.14775	4.92955	2.27939	4.66976	8.36512	5.35777	2.06515	4.71381	8.0126	5.26289	2.60449	4.08587	8.17969	4.83833	2.26215	4.949	7.63923	3.96327	2.19403	4.34482	6.26161	2.22687	2.26481	4.47074	5.04118	4.46621	0.574967	0.0750627
LRRIQ3_AGAAATTAAAGAAAAGTCGA	0	0.0989663	0.961943	2.71148	0.193999	0.110868	1.05362	3.12923	0.44735	0	0.844946	2.96324	0	0	1.75527	1.56165	0.40274	0	0	3.10684	0.227333	0.158747	0	0.392448	0.114232	0.385998	0	0.373059	1.00501	0.430116	0.574898	0.0526465
EHD3_TCAGCGTCATCGACACACCA	3.50348	0	0	0.107129	2.97024	0	0.237918	0	4.28165	0.240538	0.122297	0.100745	3.85307	0	0	0.217428	3.33968	0.200163	0.31309	0	0.423673	0.301745	0.226851	0	0.114232	0.20587	0	0	1.00199	0.427109	0.574882	0.214975
AXIN1_GGAGCCCTGTGACTCGAACG	1.07392	0	0	1.47139	0.588569	0.110868	0	1.60002	0.125497	0	0	3.18596	0.106247	0.116163	0	3.4111	0.975299	0	0	0.867856	0.0602788	0.158747	0.0796466	0	0	0	0.101906	0.10269	0.770369	0.195535	0.574833	0.146811
BEST1_AACACCTTGCGTACTCAGTG	0.395892	0	2.37482	0.107129	1.72372	0	2.63213	0	0.710335	0	3.44735	0	0.106247	0	3.19907	0.0575055	1.55193	0.29071	1.47371	0.0887625	1.10569	0.0815558	0	0.169986	0.114232	0	0.101906	0	0.989696	0.414874	0.574823	0.159637
TG_CTGCAGTATCCGGTACAGGG	0	0.774045	0	0.387727	0	2.53423	0.123858	0	0	2.29302	0.122297	0.100745	0	4.78554	0	0	0	2.34845	0	0.0887625	0.0602788	0.158747	0	0.0874951	0.318688	0	0	0	0.829974	0.255202	0.574772	0.201875
SORD_TGATCGAGCCACTTTCTGTG	3.59114	0.0989663	0.211621	0.20685	4.01655	0	0.123858	0.293628	3.70006	0.125276	0.437084	0.100745	4.55737	0.223665	0.178867	0.166066	3.2611	0.10355	0.216085	0.251413	1.54598	0.301745	0.155125	0.248014	0.114232	0.106604	0.52521	0.198554	1.16026	0.585634	0.57463	0.180155
MAGEB10_ATGCCCCATCAAGTGAACTC	0	2.33552	0	0	0	3.52906	0.123858	0.104658	0	3.61458	0	0	0.205204	2.00667	0	0.112806	0.280573	1.8197	0.31309	0.0887625	0	0	0.0796466	0	0.220079	0	0	0	0.80807	0.233488	0.574582	0.129084
SPAST_CTTACGAGTAGCAGTTGTAG	0.395892	5.66605	1.97188	0.548432	0.782114	6.21428	1.38604	0.460688	0.862313	6.04931	0.528403	0.100745	0.618213	5.33359	0.260617	0.533377	0.717239	5.10483	0.31309	0.592312	0.596465	3.38954	0.482656	0.80759	0.579558	2.88075	0.101906	0.669201	1.92747	1.35293	0.574546	0.0848503
SLC13A5_GACCGGGACGGGACCCAACG	1.22772	0.774045	0.211621	2.85672	1.19873	0.484798	0.237918	3.20181	2.76904	0.240538	0	4.76843	0	0.323709	0.260617	4.72553	1.32351	0.10355	0.216085	1.68752	0.32884	0.301745	0.155125	3.42676	0.114232	0.468275	0.286374	2.90537	1.51759	0.943115	0.574478	0.056822
ART4_CATGACTACCACACACGCTG	5.83806	0.582113	0.839914	3.34665	5.86325	0.640756	0.620931	3.29323	6.30172	0.446645	0.614284	1.29074	6.26185	0.116163	0.731158	0.533377	5.55607	0.802516	0.403982	2.63309	4.05452	0.551165	0.226851	0.585145	2.48911	0.757209	0.964566	0.797212	2.22618	1.65179	0.574389	0.139053
RILPL2_CCTGGGCCCAAACAAAATGG	4.84336	2.7552	2.26055	7.63401	5.87036	2.80547	2.04878	7.70969	4.69499	3.57119	1.93769	7.53925	4.51459	3.72703	1.83749	7.34087	5.37014	2.95823	2.02502	7.65073	3.84347	2.35875	3.30906	7.16168	3.15547	1.50619	1.64271	5.72419	4.46645	3.89214	0.574313	0.0606569
LONP1_TCGATAATCTTGATAAAGCG	3.56251	0	0	0.107129	1.5216	0	0	0.104658	3.55142	0	0.122297	0	2.79932	0	0	0	0.40274	0.10355	0.216085	0	0	0.158747	0	0	0.220079	0.106604	0	0	0.674941	0.10065	0.574291	0.134475
ERICH6B_CAACGGGACAGTCAAGAAGG	0.70621	0.995724	2.94758	5.31928	0.364975	0.400004	2.63213	5.76407	0.627887	0.347269	1.04376	6.09152	0.466886	0.58793	0.841542	5.37653	1.12481	0.802516	1.29525	4.77602	0.675673	0.60732	1.09436	3.9134	0.730478	0.546112	1.11839	0.970163	2.04538	1.47121	0.574168	0.204581
ACTR1A_GAAGGTCTCGAAGAAAACTT	1.88125	7.36839	1.94253	1.7611	2.08353	7.56918	2.04878	1.70363	2.09484	8.30571	2.26425	1.84951	1.65071	9.00416	2.01288	1.74784	1.8384	7.61281	1.59441	1.62952	1.9952	7.16128	1.68419	1.83328	1.95752	4.37756	1.8619	1.89904	3.52792	2.95376	0.574159	0.163533
TYMP_TGTGGACAAGCATTCCACAG	0.211483	5.38641	0.211621	0.387727	0.282018	4.6737	0.123858	0.379575	0.347836	4.45651	0.235032	0.366596	0	4.72279	0.260617	0.267025	0	3.63056	0.216085	0.397571	0.173769	1.9664	0.155125	0.392448	0.114232	1.88134	0.101906	0.198554	1.34296	0.768999	0.573964	0.0787088
HDAC4_GGAGCCCATTGAGAGCGATG	1.45242	5.78415	0.635021	0.824422	2.78683	5.19163	0.620931	0.460688	1.3983	5.57375	0.339592	0.520006	0.995319	4.93538	0.672628	0.36138	0.515364	5.3136	0.489484	0.651792	1.9952	4.5763	0.226851	0.523729	0.579558	1.54462	0.449907	0.10269	1.98804	1.41409	0.573945	0.110423
PAX8_GAGCCCAGGGAATCCGACTG	5.094	5.35672	4.27252	1.00149	5.06109	5.5792	3.86159	1.03798	5.36989	5.47716	3.7709	0.723289	4.99438	4.6997	3.1026	1.01194	5.42884	5.37697	3.04806	0.763865	4.45893	4.65167	3.55182	1.08775	4.43294	3.21453	1.11839	0.669201	3.72414	3.15025	0.573896	0.0148753
ARMC10_TGCATTTACAGGCTGACCCG	1.22772	0.889138	7.02409	1.51095	1.19873	1.0829	7.30921	1.18845	1.71021	1.34607	7.05998	0.956242	0.995319	1.06352	6.79806	1.20243	1.12481	1.35766	6.9789	1.05574	1.45909	1.07383	5.41485	1.39266	1.31219	1.15514	1.67614	1.02349	2.65926	2.08537	0.573885	0.219684
RBPJ_CATGCCAGTTCACAGCAGTG	0.211483	4.99492	0.306826	0.20685	0.282018	4.55616	0.442098	0.293628	0	4.40184	0	0.366596	0.106247	3.25588	0.481281	0.166066	0.147097	4.52523	0.216085	0.251413	0.32884	1.15142	0.0796466	0.169986	0	0.20587	0.101906	0.288444	1.19598	0.622161	0.573823	0.130876
CERK_ATGGAGGCTAAGGTGAACAG	3.82607	5.2423	1.01929	4.7287	3.62883	5.69495	0.989931	4.38289	1.62775	5.90825	0.980486	5.28167	2.48168	5.25974	0.841542	4.41222	2.8744	5.6747	1.09156	4.2155	1.62793	5.223	0.888607	2.4923	1.16091	4.9923	0.852075	3.51123	3.45749	2.88371	0.573786	0.0352202
ARMC8_CTCCAGCCTACCATTTACCA	0.70621	4.37432	1.71845	3.04365	1.15277	4.11894	0.123858	3.87712	0.862313	5.59014	0.339592	4.39964	0.544533	6.60995	0.611622	3.49154	0.280573	3.61312	0.216085	3.42075	0.786883	2.66689	0.295178	4.05036	0.410986	3.36171	0.596776	5.13878	2.6435	2.06984	0.573661	0.161118
ZFAT_AAACATCGTGAGTCCGACTG	4.87475	2.01908	3.74439	2.0832	4.5517	2.99084	2.56814	0.984126	3.63822	0.626953	2.79228	1.33277	0.544533	0.58793	0.731158	1.62007	3.55261	0.976277	3.60275	1.37097	1.39031	0.763753	2.17603	0.392448	0.867095	0.619963	0	0.373059	1.91406	1.34044	0.573621	0.0708077
SFXN3_GGTGACCCCAGGGATCACCG	0.306632	2.67727	0.109687	0	0	3.24292	0	0	0	3.30601	0	0	0.106247	3.23033	0	0.267025	0	0.802516	0	0.0887625	0.0602788	1.94477	0.0796466	0.0874951	0	0.20587	0	0	0.846044	0.272445	0.573599	0.0961007
ZNF260_GAGGTATTGCTTCTGGCTGA	7.27475	6.94902	5.88026	2.60584	7.3733	6.7511	6.41844	2.29645	7.73553	7.2629	7.243	2.22918	7.18582	7.12343	7.5503	2.47365	7.4423	6.75399	6.22107	2.22667	6.58782	5.52584	6.39396	2.30422	6.76195	4.97129	7.05805	2.5164	5.97026	5.39696	0.573295	0.0229624
PIP5K1A_GATGCTTACCAAGTAATCAT	4.5737	0.512009	0	0.548432	5.26385	0.110868	0.237918	0.460688	4.70005	0.446645	0.437084	0	3.32454	0.116163	0.0922035	0.166066	4.38251	0.10355	0.570202	0.0887625	2.14188	0	0.155125	0.248014	0.114232	0.385998	0.286374	0	1.27967	0.706387	0.573286	0.11062
PCDHA2_GATCGCGACTCTGGTACGAA	0	1.27508	2.16213	0	0	1.50446	2.16869	0	0	0.539614	1.64302	0.100745	0.106247	0	3.81429	0.0575055	0	1.17954	1.14524	0	0	0.158747	0.0796466	0.169986	0.114232	0.106604	0.101906	0	0.827881	0.254658	0.573222	0.101695
IGSF23_GCTGAGCTGGACCTTCAGTG	4.89403	0.2786	0.109687	0.107129	5.38805	0.110868	0.534284	0.202235	2.42288	0.539614	0.235032	0.194911	4.41474	0.116163	0.178867	0.166066	2.97631	0.375908	0	0.0887625	2.67267	0.232017	0.226851	0.248014	0.220079	0.298743	0	0.288444	1.20864	0.63565	0.572993	0.169819
TYMSOS_GTCCTAACCTCAATCCTGCG	0.211483	0.191577	0.839914	3.0301	0.100258	0.400004	0.343617	4.00431	0	0.240538	0.528403	3.78679	0.106247	0.666245	0.481281	4.4341	0.280573	0.200163	0.719235	0.917169	0.11814	0.158747	0.0796466	3.66584	0	0.298743	0.197086	1.58106	1.25765	0.6847	0.572949	0.110781
HAUS6_ATGCATTTGTGCAAGTCCTG	0.109613	5.32895	3.75287	0.20685	0.364975	4.63248	3.06192	0.293628	0.44735	4.13014	2.8988	0.194911	0.297807	4.2048	3.39281	0.533377	0.40274	3.84745	3.6866	0.326342	0.173769	3.85726	3.13356	0.392448	0.497733	0.20587	0.52521	0.528715	2.03775	1.46481	0.572942	0.184062
C17orf112_ACCTTCGTAGCATTTGCTGA	1.36669	6.28354	0.961943	3.07038	0.588569	6.20962	0.702668	3.69634	1.06392	6.69236	0.914307	3.81672	0.618213	6.72648	0.841542	3.57759	0.717239	6.12276	0.917374	2.80013	0.922968	6.24618	1.01554	2.52402	1.10674	3.91754	0.852075	1.43125	2.95403	2.38115	0.572876	0.0791237
Non-Targeting Control_CCGCTGTCTCACTAATCTCA	0.211483	4.51984	0.480236	2.36806	0.517819	4.33419	0.123858	1.18845	0.240945	4.02955	0	1.20281	0.106247	3.66162	0.178867	2.15591	0.147097	3.28996	0.489484	0.251413	0	3.86879	0.226851	0	0.114232	2.1788	0.197086	0.10269	1.47836	0.905534	0.572822	0.0237344
ALOX5AP_AGAGCACAGCGAGGAAAGTG	2.77431	1.43517	5.08494	6.82314	3.25759	1.46326	3.98106	6.90995	2.26817	1.58293	3.96319	7.05053	4.03894	1.6305	3.66465	6.58425	3.45714	1.58937	3.40788	6.30474	1.89945	1.54559	2.54214	7.11364	1.65185	1.20398	1.46287	7.34291	3.86625	3.29346	0.572788	0.0646704
DTX3_GACTGTGTCCAAGCCCGTGT	3.52342	0	1.27614	0	2.9435	0	1.98487	0.104658	1.74973	0.125276	2.21011	0.194911	2.1749	0	0.0922035	0.112806	4.03117	0.10355	0	0	0.173769	0.0815558	0.0796466	0.248014	0	0	0	0.10269	0.974414	0.4017	0.572714	0.0949709
GATAD2A_GAGAGTGAATGGGCTGACCA	5.75825	2.85768	2.18737	0.470316	4.78047	2.2969	1.22938	0.537482	5.33783	1.39665	0.614284	0.520006	6.13267	1.7066	2.3851	0.687036	5.50584	1.55324	0.78835	0.530274	5.24764	1.75894	0.226851	0.585145	2.82731	0.757209	0.370456	0.600667	2.30203	1.72933	0.572707	0.101121
KLHL13_CATTAATTACGTGCAAACGG	2.9467	4.75425	6.24427	1.30133	2.35106	5.4268	6.09241	0.984126	3.28167	5.33525	5.69924	0.785148	1.15237	6.05497	6.1163	1.25254	4.69503	4.52988	6.05044	0.867856	1.21579	4.27202	5.92388	1.08775	0.730478	2.78768	4.83018	0.669201	3.71099	3.13835	0.572642	0.176687
CYFIP2_TCTTCTCATAGATCTCTACT	2.35186	4.98201	1.57282	0.387727	3.20226	5.81444	0.343617	0.293628	1.96653	5.06117	2.18226	0.520006	1.71929	3.9856	1.36957	0.36138	1.79443	5.65779	1.87422	0.326342	0.675673	3.87453	1.05549	0.248014	0.497733	2.96818	0.52521	0.452985	2.23498	1.66255	0.572429	0.041083
UBAP2L_GCAATAGCAGCGGCAATACG	0.774377	1.43517	2.00064	4.62435	0.952739	0.712837	0.620931	4.87604	0.710335	0.446645	0.695339	4.7646	0.688312	0.878514	0.337983	5.91966	0.40274	0.92065	0.112084	4.94603	0.750757	0.812343	0.749414	4.5358	0.656991	0.298743	0.449907	0.10269	1.80033	1.22818	0.572149	0.263074
CASD1_CCCGCTCACCTCGGTAGCGG	0.109613	0.0989663	0	3.43155	0.100258	0	0.123858	4.03774	0.240945	0.125276	0	4.32871	0.106247	0.116163	0.178867	4.01869	0	0.10355	0.112084	2.88932	0.173769	0	0.360416	0.954462	0	0.106604	0.197086	1.6162	1.11473	0.542791	0.571939	0.114926
CCDC107_CCCGGAGGTCGGGATTGGCG	6.25227	0.582113	0.774797	0.548432	6.07364	0.640756	0.989931	0.809329	5.81862	0.709306	0.339592	0.844462	5.49496	0.58793	1.25456	0.36138	5.65158	0.53255	0.403982	0.592312	4.35447	0.661371	0.595344	0.523729	1.86265	0.690218	0.52521	0.669201	1.99371	1.42188	0.571821	0.0934835
PRDM15_AGTGGCAGAGATCATTACCG	7.96427	1.83034	5.68587	1.97421	8.03589	1.72964	5.84038	1.83113	7.96905	1.99771	5.59483	1.82026	8.25419	2.09426	4.88317	1.84902	7.86393	2.36938	5.39648	2.08282	6.47471	1.73394	4.98413	1.93114	3.07311	1.58206	5.8308	1.71677	4.32496	3.75327	0.571688	0.236253
OTUD1_CTCCGCCGCACTACTCGGGG	0.70621	5.54401	0.480236	0.760215	0.588569	5.97694	0.534284	0.537482	0.240945	6.1112	0.614284	0.445339	0.819052	6.45034	0.992737	0.44994	0.717239	5.44509	0.719235	0.592312	0.278979	4.33988	0.699863	1.00027	0.410986	0.882525	1.01768	0.797212	1.98009	1.40844	0.571653	0.264181
CA11_GCCACCGACTCAGTGAACTG	0.634662	0.648968	5.16017	4.70757	1.05622	1.1878	5.03273	5.19628	0.932691	0.446645	4.25819	5.20454	0.384822	0.740526	4.27896	5.48136	0.515364	1.47816	4.35544	4.41751	0.986481	0.492735	4.48531	4.4722	0.730478	0.385998	2.54364	2.47871	2.85006	2.2785	0.571562	0.0663872
APTX_TCCACGGTAAGACCAGCCAA	3.86567	3.6766	5.38681	4.05056	3.50627	3.84194	4.82941	3.31521	3.01594	3.57119	5.76877	2.58269	1.294	5.02728	5.03609	0.687036	2.74178	2.58153	4.64818	3.33263	4.03588	2.58535	3.88679	3.25788	1.10674	1.05219	1.94652	4.44165	3.53965	2.96809	0.571559	0.342279
SLC25A41_GAGAACTTGATGGCATACTC	2.8234	3.95282	0.480236	4.99942	3.43125	5.5888	0.989931	5.02015	0.44735	4.4203	0.437084	4.90704	0.297807	4.32434	0.0922035	3.77049	2.62112	3.79427	0.719235	4.2544	2.04079	4.2008	0.64855	2.97776	0.497733	3.00998	0.596776	1.5081	2.81056	2.23913	0.571436	0.108344
C11orf88_CAGCAGTCAGCGTCTGCCGG	4.86306	5.57012	0.635021	4.38455	5.30907	6.0431	0.989931	4.25797	6.42586	4.99704	1.37429	3.97107	5.55717	5.21485	0.944078	4.00779	4.43356	5.18965	1.197	4.53668	4.92994	5.24529	1.20506	4.4014	5.39067	3.42489	1.25738	1.02349	4.09102	3.51958	0.571434	0.0896697
OR52I1_CACCATCTTGGGTACCACGG	0.559379	4.0794	2.80809	0.20685	0.588569	5.29505	2.2525	0.202235	0.540441	5.62238	2.26425	0.590998	0.205204	3.28099	0.178867	0.267025	0	3.09014	3.57367	0.172379	0.468849	0.301745	4.2036	0.459581	0.220079	0.106604	1.46287	0.373059	1.77404	1.20271	0.571328	0.358248
TPSG1_GGAGGTGAAAGTCTCCGTGG	1.22772	7.65783	1.61063	1.43072	1.59217	7.46411	1.33569	1.28069	1.4472	7.98874	1.16255	1.29074	1.42296	7.91974	1.54296	1.63903	1.12481	7.50582	1.34198	1.59962	1.41361	6.3163	1.46442	1.52392	1.49199	2.07759	1.50068	1.87021	3.00721	2.43591	0.571302	0.281155
COMMD10_GAGAATTCTGGCTCCCTGTA	3.2755	6.95646	5.11813	4.46228	4.46504	6.74252	5.14298	2.85696	4.11004	6.15594	4.66771	1.93385	2.87642	5.8791	3.53922	1.83264	4.04999	6.82956	4.54711	4.1028	3.10346	6.60452	3.20634	2.10895	1.89497	5.14707	1.01768	0.734626	4.18354	3.61226	0.571279	0.0690532
NISCH_AGAACCGCTACTTTGAAATG	0.634662	4.84971	3.53422	0.470316	0.517819	5.3241	3.88804	0.379575	0.240945	5.71	3.74258	0.658659	0.544533	4.69504	3.62661	0.36138	1.05199	5.1357	3.81637	0.708916	0.512654	4.35226	2.33053	0.169986	0.579558	3.05061	0.52521	0.600667	2.47411	1.90287	0.571236	0.0965737
BAZ2A_TGTGGAATCGTTACACCAAG	2.08287	6.04374	5.7508	0.622535	1.92852	6.3291	5.55696	1.03798	2.24069	5.81834	4.76948	1.29074	0.995319	6.25035	5.55661	0.982551	1.12481	6.00567	5.62149	1.26067	1.74274	5.49827	4.76373	1.35789	0.991886	4.03017	2.6484	0.857196	3.56305	2.99191	0.571143	0.0694824
C2orf40_AGCCCATGTAGAGAAACTGC	0.559379	2.78523	0.774797	4.12892	0.517819	3.5587	0.923298	3.97009	0.125497	2.12318	2.59517	4.33906	0.618213	1.17487	2.83546	4.55882	0.61983	3.65633	0.917374	4.73191	0.227333	0.991822	0.5401	3.45993	0.220079	0.20587	0.370456	4.54557	2.27835	1.70722	0.571131	0.0638664
PRR30_ATGGCGCTGGCATCAGTACA	4.40118	0.712862	1.6834	5.20031	4.23629	0.847019	2.13963	4.98288	3.49439	0.709306	2.55229	5.132	3.32454	0.505119	1.6378	5.7458	4.13177	0.976277	3.07597	4.97834	1.74274	0.71347	0.79732	3.56274	1.31219	0.385998	2.35012	4.42688	2.94226	2.37115	0.571104	0.0837907
NARS2_AGGCAAACTTAAGGTACCTG	0	1.18783	0	3.19704	0	1.62144	0	3.74572	0.125497	0.446645	0	2.43615	0	0	0	0.792411	0	0	0	1.9705	0.0602788	0	0.0796466	0	0	0	0.101906	0.10269	0.763989	0.192918	0.57107	0.0458338
KCTD3_TGCTCCAGAGCTCGTACCAT	4.10948	0.0989663	0.706601	0.622535	5.30907	0.110868	0.237918	2.31837	3.60628	0.240538	0.437084	1.59701	3.97728	0.323709	0.260617	0.267025	4.6088	0.29071	0.854304	0.465447	3.45173	0.301745	0.5401	0.248014	0.318688	0.106604	0.449907	0.198554	1.55715	0.986217	0.570931	0.12665
PROS1_TTTGAATGTGAATGCCCCGA	0.70621	0.438324	4.59367	0.300121	0.72044	0.484798	5.18625	0.379575	0.540441	0.539614	5.65939	0.445339	0.205204	0.417264	5.73345	0.44994	0.40274	0.29071	4.7339	0.530274	0.377036	0.301745	3.4655	0.585145	0.318688	0.385998	1.91886	0.600667	1.73014	1.15927	0.57087	0.128881
SLCO2A1_ACGTTTAATGAAATCCACCA	0.774377	1.18783	5.99728	7.36795	1.28647	1.1363	5.9173	5.22558	0.999796	0.861122	5.78969	4.90007	0.938923	1.22748	5.55053	4.22727	1.12481	1.13134	5.97091	5.04641	1.26785	1.39421	4.88231	2.82065	0.410986	1.10458	3.08158	2.97471	3.17171	2.60086	0.570849	0.0580326
SMIM15_ACAGCACTTGCTAGGAACAG	5.96564	2.47102	0.211621	0.387727	5.43681	1.42085	0.343617	0.460688	5.02801	0.626953	0.437084	0.445339	4.89041	0.323709	0.41141	0.217428	4.32958	1.39896	0.403982	0.0887625	3.84347	0.812343	0.360416	0.169986	0.656991	0.468275	0.286374	0.373059	1.67019	1.09935	0.570842	0.139569
METTL11B_TTAACAAGCCAAGTCATCAA	6.2833	3.19624	1.32244	0.824422	6.03932	2.77212	1.05362	1.03798	7.08609	2.58242	0.914307	1.00904	7.25963	0.666245	0.611622	1.17671	5.54616	3.55036	0.917374	0.816797	5.97815	0.991822	0.5401	1.04468	3.36612	0.619963	0.964566	1.02349	2.68409	2.1133	0.570794	0.131681
IGFBP7_GAGGCGGAAGGGTAAAGCCG	1.88125	3.74696	6.95321	6.5693	2.20108	4.26994	6.99625	6.66883	1.82568	4.35784	6.97934	6.95031	1.93648	4.45694	6.54936	7.24627	2.00198	4.82324	6.52686	6.60949	1.88285	2.73148	5.93597	6.5986	2.35612	3.77125	3.53762	6.81343	5.03653	4.46574	0.570786	0.0671277
APEX2_CATGGATGAGTTTACCCAAG	0.109613	0	2.4807	1.79354	0.193999	0	3.51081	3.62774	0	0.125276	1.97063	2.27302	0	0.223665	1.17245	0.0575055	0.280573	0	2.4867	2.1254	0.0602788	0.0815558	1.16909	0	0	0	0	0.10269	1.09626	0.525524	0.570734	0.0273051
CHST3_CACTGCAAGAACCGCCGCTG	0.306632	5.18432	2.77517	4.63334	0.898076	5.3554	3.45293	4.28049	0.627887	5.00113	2.09534	4.95156	0.755163	4.41786	1.60687	3.19749	0.61983	5.01804	3.13022	4.89156	0.512654	2.98566	1.24014	3.36682	0.991886	3.48541	0.909416	2.64107	3.05335	2.48273	0.570624	0.0198621
PPRC1_CCAGGAGTACCAGACACTAG	0	2.61174	0.211621	0.20685	0.282018	3.04769	0.123858	0	0.240945	2.84172	0	0	0.106247	3.08108	0	0.0575055	0.147097	1.84979	0	0	0.11814	0	0	0.322038	0	0.106604	0.101906	0.288444	0.815089	0.244502	0.570587	0.115082
CC2D1A_CTGGACGCACCTTAGCCACG	5.00104	4.75804	3.74439	5.09036	4.95463	4.11229	3.0147	4.46873	4.94956	4.2101	1.86947	5.20736	4.4199	5.42653	2.7246	5.87637	4.81541	4.80799	3.07597	4.9069	3.30997	3.71755	3.64641	5.00335	2.86043	3.72179	1.21252	3.31131	4.26952	3.69913	0.570387	0.141638
LMOD1_CCAGATCTGAGTCCCGTCTG	3.94915	0.0989663	0.109687	0.20685	3.59486	0.110868	0	0	3.89774	0.125276	0.437084	0.100745	2.751	0.116163	0.0922035	0.0575055	2.11353	0.10355	0	0	1.39031	0.158747	0.0796466	0.0874951	0	0.20587	0.197086	0.10269	0.940287	0.36991	0.570377	0.0884878
C1orf127_TTCAGGTCGTTCAGGCCTCG	3.7003	6.22995	1.17882	1.25549	4.70685	6.41534	0.780022	1.23531	4.8666	6.85495	0.844946	1.75992	5.2677	6.01997	1.03981	1.06898	3.35489	6.35296	1.197	2.49375	2.92044	5.70541	1.16909	0.954462	3.77499	4.33981	0.730065	1.02349	3.40503	2.8347	0.570337	0.0703903
OR10A3_TGGAAAACTAAATACCCAAG	3.13996	5.71367	3.42173	8.90199	3.09699	4.84787	3.10765	9.04741	2.98316	6.64607	3.31253	8.94471	3.03279	6.77146	3.08026	9.61897	3.03416	5.33769	3.18251	8.83507	3.16652	4.24129	3.06673	8.29517	3.15547	2.78768	3.20122	9.34427	5.37416	4.80398	0.570174	0.157675
CTRL_CAGCCAGAGGATTGTCAACG	0.774377	4.99813	0.109687	0.107129	0.282018	5.02112	0.343617	0.202235	1.4945	3.64628	0.339592	0.283306	0.297807	3.46751	0.337983	0.267025	0.147097	4.66297	0	0.172379	0.278979	2.12869	0.295178	0.322038	0.410986	0.619963	0	0.10269	1.33192	0.761747	0.570169	0.0451912
TBC1D8B_GTTTACTTGTCAATTGCATG	5.77706	7.18906	1.97188	6.03552	5.63785	6.60722	1.17314	6.18842	5.47386	6.40173	1.64302	6.39534	5.73123	5.96874	1.66808	5.98039	5.97085	6.41466	1.93644	5.86862	5.32493	4.48183	1.68419	6.52018	4.75691	2.27338	1.70881	5.08649	4.90575	4.33561	0.570144	0.130444
ZFP41_CACGTCTGCCTCCTCCCTTG	0.70621	0.438324	5.26169	2.94602	0.364975	0.309914	5.15755	2.82668	0.540441	0.240538	5.139	2.6	0.466886	0.666245	4.8702	3.78333	0.40274	0.375908	4.52196	2.6623	0.468849	0.431838	4.1812	1.7283	0.497733	0.385998	4.18003	0.288444	2.24715	1.67711	0.570038	0.0742398
ZNF213_GAAAGTGGAAGATTCCTCCT	4.76176	0.512009	2.59828	0.548432	4.70287	0.213821	3.4049	0.293628	2.93253	0.125276	3.73301	0.283306	2.87642	0.323709	2.23138	0.0575055	4.17527	0.53255	1.34198	0.326342	4.37834	0.158747	1.87487	0.248014	0.114232	0.619963	0.370456	0.198554	1.76486	1.19494	0.56992	0.145662
ARPC3_GATCCTGATACCAAACTCAT	0	0	4.42885	0.20685	0.193999	0	4.14355	0	0.125497	0	2.67727	0	0	0	4.26418	0.166066	0.147097	0.200163	3.37455	0.0887625	0.227333	0.232017	0.360416	0	0	0	0.101906	0	0.964214	0.394354	0.56986	0.166527
FDXACB1_TCTGAAAGACAGGTCCACTG	0.109613	1.74123	0	0.107129	0	1.42085	0.237918	0.104658	0.125497	3.25208	0	0.100745	0	2.22938	0.0922035	0.112806	0	0.200163	0	0.0887625	0.11814	0	0.155125	0.169986	0	0.106604	0	0	0.639678	0.0698984	0.56978	0.0943105
CASZ1_GAAGCCATCCAAGTACGACC	0.395892	5.52189	4.07706	0.944851	0.517819	5.94923	4.72569	0.537482	0.347836	5.7926	4.31058	1.05998	0.544533	5.80531	3.06896	0.687036	0.40274	5.3297	3.50347	0.708916	0.786883	5.63286	2.36273	0.459581	0.867095	4.87655	0.664959	0.914785	2.77892	2.20919	0.569732	0.053839
NBPF3_AATCTATGCTGAGGGATGAG	3.45237	0.2786	0.211621	0	2.55915	0.110868	0	0	4.36036	0.539614	0.122297	0.445339	4.86415	0.116163	0	0.112806	1.70227	0	0.112084	0.172379	3.30375	0.0815558	0.155125	0.169986	0.114232	0.385998	0.197086	0	1.10256	0.532872	0.56969	0.180823
CLDN24_TTACAACTTATTTGCCACAC	0.211483	3.66049	0.211621	3.22109	0.100258	2.88562	0.620931	3.20181	0.125497	2.84172	0.437084	4.26501	0	0	0.178867	3.60678	0.147097	2.99908	0.112084	3.35069	0.32884	0.158747	0.295178	2.76865	0.410986	0.468275	0.101906	0.288444	1.52196	0.952498	0.569467	0.144113
PRRC2A_CTCCGCCCTATGGACCCCAG	0	0.0989663	3.6836	1.79354	0.100258	0.213821	4.22879	1.18845	0	0.347269	2.91581	1.00904	0.205204	0.116163	2.36676	0	0	0.10355	2.97582	0	0	0	1.98239	0.169986	0.220079	0.106604	0.101906	0.198554	1.05763	0.488241	0.56939	0.0215888
ZNF33A_GTATTGTGTTCACAAACCAG	4.35741	1.47256	0.961943	6.75887	4.46033	1.23752	1.38604	6.78461	4.50596	1.34607	1.55888	6.97374	4.74586	1.4206	0.944078	6.59521	3.99278	0.92065	1.34198	6.42469	4.42207	1.42578	1.01554	5.22454	2.44613	1.4261	1.21252	5.27421	3.49657	2.92725	0.569326	0.0313372
KRTAP10-12_CAGACGGGCATACAGCACAC	0.306632	0.0989663	4.69834	0.300121	0.100258	0.110868	4.08379	0.293628	0.240945	0.125276	4.81553	0.366596	0.106247	0.417264	5.11239	0.112806	0.280573	0.200163	3.71351	0.251413	0.468849	0.492735	1.96152	0.0874951	0.220079	0.20587	1.06892	0.10269	1.3238	0.754485	0.569315	0.182273
GLIS3_AGGCAGCTGCAACAATCTAG	7.21545	1.80124	6.54693	2.30194	7.04571	1.69447	5.75675	1.91986	7.14008	1.49279	5.91766	1.52632	8.70964	1.77888	4.97382	1.98861	7.05557	1.93649	6.38345	2.08282	6.28567	1.22506	6.1632	1.83328	3.68542	1.78831	3.094	1.58106	4.16205	3.59286	0.569188	0.230086
TPSD1_GTCTGGATGATGTAGAACTG	1.49344	4.09147	7.43306	1.94563	1.72372	3.89712	7.66384	1.63539	1.58469	4.20301	7.55201	1.52632	1.50294	4.22435	7.47309	1.41536	1.6038	3.51323	7.46264	1.40594	1.60788	2.9317	6.88864	1.39266	1.92659	1.75592	5.86381	1.21905	3.70015	3.13099	0.569165	0.0344219
WASF1_CAACTCATTGCAAGAACGTG	4.85127	0.889138	0.839914	6.15425	4.57367	0.909702	0.923298	6.44542	3.2267	0.626953	0.980486	6.08539	2.53972	1.22748	0.731158	5.47082	4.68903	0.976277	0.646642	6.29545	1.45909	0.60732	0.749414	5.18541	0.730478	0.882525	0.664959	4.02425	2.81173	2.24257	0.569163	0.0193243
RAB3C_GCTGACGAATGCAGATGTAA	1.53333	0.648968	5.93345	4.63782	1.15277	1.0829	6.22107	4.49785	0.862313	1.18271	6.51432	4.97828	0.688312	1.32727	6.34317	4.12338	1.05199	0.802516	6.14241	4.35177	1.24205	1.03341	5.14088	2.93121	0.800403	0.821227	4.15654	3.67017	3.24786	2.67871	0.569147	0.0383354
IL3_TTAACCCAGCTTGTCTTCAA	6.49255	1.27508	4.3528	3.76993	6.5275	1.42085	4.44015	3.6365	6.79637	1.34607	4.16165	4.74527	7.33805	1.59089	3.92499	4.77993	6.73345	1.35766	4.15413	3.68556	6.22277	1.29511	4.52142	1.6728	6.45829	1.29697	5.05009	1.43125	4.22569	3.65663	0.56906	0.166644
TPD52L3_CCTCCAGTTCAGAAGTCGAG	0.839468	1.09497	0.396135	6.39527	2.20108	0.847019	0.780022	6.72223	1.62775	0.931431	0.695339	6.25346	1.33828	0.811169	0.841542	5.92353	0.975299	0.92065	0.977803	6.36374	1.97967	0.812343	0.932172	4.85851	0.656991	0.546112	1.16623	1.95501	2.4144	1.84538	0.569027	0.133878
PSEN1_TAAAACCTATAACGTTGCTG	0.47995	3.58567	3.19163	4.36849	0.443421	4.00154	3.19498	4.68671	0.240945	3.27929	0.844946	5.55902	0.880232	2.46671	0.260617	5.67752	0.808485	3.07748	2.4445	3.85962	0.278979	4.11624	0.97446	3.30427	0.800403	2.73879	0.52521	1.78012	2.62799	2.05905	0.568948	0.166791
COPZ2_GGGGACACTTACTCTCAGTC	0	0.438324	4.2901	0.387727	0.72044	0	4.27628	0.202235	0	0.240538	3.96319	0.100745	0	0.223665	3.34676	0.314974	0.147097	0.200163	3.7046	0.0887625	0.227333	0.158747	1.75868	0.169986	0	0.106604	0	0	1.11574	0.546831	0.568905	0.0979074
NYX_GCGGAACAGGTTGTCGAAGG	5.8539	4.47908	3.66575	4.10327	5.05798	4.07175	4.26959	3.97009	6.01792	3.53778	3.66421	4.19837	5.8602	3.26849	1.36957	4.8609	5.4467	3.99614	2.73448	3.80826	5.36282	3.42122	2.08245	4.84602	3.71288	2.83497	1.01768	4.05659	4.1789	3.61002	0.568887	0.0369913
ORAI3_CCGAGAGCAAGGCAGACGTG	0.109613	3.26179	2.23656	0	0.100258	3.88157	1.22938	0.202235	0	2.5604	0.695339	0.194911	0.106247	2.28007	0.260617	0.217428	0.147097	1.13134	1.51508	0	0.11814	1.51656	0.155125	0	0.114232	0	0.101906	0.10269	0.977371	0.408514	0.568857	0.0685011
LEPROTL1_TTACATACTTGTATATTGGA	3.93433	5.13852	0.211621	4.23313	3.34192	4.6827	0.534284	3.78563	2.42288	3.66704	0.695339	4.02334	2.24635	4.09583	0.260617	3.71349	2.9364	4.62431	0.719235	3.63487	2.76612	4.10166	0.749414	2.10895	3.12854	0.821227	0.52521	0.528715	2.78912	2.22039	0.568731	0.191399
GJC2_GAGCCACACCTTGCCCACGA	0.109613	0.191577	3.19163	2.65963	0	0.110868	1.48176	3.22521	0.240945	0	2.79228	2.01354	0	0	1.03981	1.95873	0	0	2.71686	0.465447	0.11814	0	0.888607	1.42661	0.114232	0.20587	0	0.10269	1.07193	0.503205	0.568724	0.106761
TFF3_AGCTCTGCTGAGGAGTACGT	0.109613	0	3.45329	0.107129	0.282018	0.400004	4.32226	0.379575	0.125497	0	3.72338	0.194911	0.205204	0	3.82104	0.267025	0.280573	0.10355	3.08973	0.0887625	0.377036	0	2.10166	0.0874951	0	0	0.664959	0.10269	1.14341	0.574705	0.568705	0.0693523
EFCAB13_CTTTGTAAATGCTCTCGCCA	0.306632	0.648968	5.76344	0.760215	0.588569	0.909702	6.2176	0.379575	0.240945	0.931431	6.41162	0.658659	0.544533	0.878514	6.10666	0.492262	1.12481	0.29071	6.02382	0.708916	0.750757	0.904871	4.49986	1.00027	0.497733	0.468275	0.596776	0.669201	2.03001	1.46133	0.568673	0.269214
Non-Targeting Control_TTTACGATCTAGCGGCGTAG	5.26071	2.2303	0.480236	0.548432	4.7729	0.712837	0.534284	0.610395	5.06373	1.53856	0.339592	0.658659	2.71787	0.223665	0.841542	0.267025	3.69093	1.22617	0.31309	0.0887625	4.20895	0.301745	0.295178	0.459581	0	0.298743	0.286374	0.288444	1.52342	0.954831	0.568591	0.0400569
RAB18_TAAGGTGAAAACAATTTCAG	3.77707	0.2786	0.396135	0.300121	4.88607	0.213821	0.123858	0.104658	4.18404	0.125276	0	0.445339	4.42504	0.223665	0.260617	0.166066	3.24485	0	0.403982	0.465447	2.50929	0.158747	0	0	0.867095	0.385998	0.101906	0.198554	1.2632	0.694656	0.568548	0.117424
GRTP1_GGGACCATTTGATCGCCCTG	0	5.173	2.99123	0.470316	0.517819	4.66464	1.65603	0.460688	0.240945	4.48602	2.41545	0.520006	0.205204	4.26895	0	0.36138	0.280573	4.45354	0.917374	0.251413	0.32884	4.46673	0.295178	0.248014	0.579558	1.05219	0.101906	0	1.64976	1.08128	0.568485	0.086252
C17orf99_TGGACTTGAGTGTGACGTTG	3.45237	3.93952	4.80411	9.53451	3.87513	4.11229	4.10649	9.74632	3.49439	4.01343	4.88629	10.0058	3.5294	3.81561	3.93747	10.7003	3.7838	3.79427	4.56691	9.54486	3.56529	3.65898	3.69779	8.62717	3.54989	3.72179	3.66795	7.22265	5.51858	4.95011	0.568464	0.0872381
HIST2H4B_GTCTTGAGAGACAACATTCA	5.83806	6.92562	3.21636	1.38887	6.13845	6.78389	3.09257	1.56376	6.15303	6.78309	1.21847	1.59701	6.26328	6.29417	1.36957	1.20243	5.52614	6.78255	2.62538	1.26067	5.39828	6.199	1.82951	1.12958	4.57437	3.27293	1.60849	1.43125	4.03831	3.46985	0.568464	0.067801
DYX1C1_AGAGCTGTTGGGAATACTCG	6.32083	1.91427	1.07445	4.40569	6.61272	1.1878	1.17314	3.32607	7.10717	1.74788	0.772081	1.7904	6.56291	1.06352	0.893721	1.32458	5.94343	1.08148	0.646642	3.27705	4.06191	0.763753	0.595344	3.5474	4.38253	0.619963	0.852075	0.970163	2.79683	2.22848	0.568354	0.12323
SLC25A46_TTTCTATAGCCTAACTTACG	3.41015	3.63598	0.109687	0.20685	2.52348	3.58774	0.237918	0.104658	3.048	2.76678	0	0.194911	2.64923	0.740526	0.41141	0.166066	3.53935	2.56348	0.112084	0.251413	1.89945	0.158747	0.0796466	0.248014	0	0.385998	0	0.373059	1.36923	0.800937	0.56829	0.10578
ARRDC3_GCTTGTGGCTAACTTGCGTG	4.67525	1.91427	1.41082	6.70553	4.61239	1.3321	1.33569	6.69944	4.68483	1.39665	1.2723	7.17489	3.86068	1.55017	1.47608	7.46027	3.99278	0.92065	1.43112	6.72822	2.61355	1.32891	1.24014	6.68442	2.23509	1.58206	1.64271	5.63705	3.57129	3.00306	0.568233	0.0334334
ALOX12_CCCCCATATCCGCTACACCA	0.109613	4.23438	0.109687	0.20685	0.364975	4.66918	0.123858	0.293628	0.125497	5.22059	0.122297	0	0.205204	3.7896	0.178867	0.112806	0	4.32016	0.216085	0.326342	0.278979	2.10937	0	0.322038	0.220079	0.20587	0.286374	0.10269	1.26721	0.698999	0.56821	0.163029
PPEF1_CCTTGTTCCTCTCTACACGG	6.20519	0.774045	0.774797	1.25549	6.94229	0.847019	1.11462	0.928181	6.46201	1.93063	1.37429	1.10918	7.48376	1.17487	1.25456	1.27695	6.80166	0.802516	0.570202	0.763865	6.13265	1.26051	0.932172	0.907147	3.66682	1.20398	1.06892	0.970163	2.6582	2.09005	0.568146	0.0857924
MAP2_GATTGCCGTCAAATTGTCAG	1.85	0.360671	2.00064	3.98184	1.15277	0.484798	1.73585	3.89911	0.125497	0.446645	2.31643	2.96324	0.297807	0.116163	1.03981	2.81948	0.280573	0.29071	0	3.0746	0.173769	0.158747	0.295178	3.67293	0.656991	0.106604	0	1.87021	1.4498	0.881693	0.568107	0.0353129
COL9A3_CTCCTGCACAGGGACCAAAG	3.28721	0.774045	0.211621	4.05056	3.2135	0.781487	0.237918	2.8113	2.99964	0.125276	0.339592	2.25126	1.50294	0.58793	0.178867	3.02083	2.0773	0.200163	0.112084	3.23876	1.84908	0.232017	0.226851	2.76865	0.220079	0.20587	0	0.10269	1.50421	0.936129	0.568083	0.0624124
SPATA25_TAGCTGGGAGACACTACGGA	1.17825	6.13985	4.75852	5.5313	1.65944	6.23738	4.10649	4.95515	1.06392	5.84818	5.21312	4.64874	1.294	6.30186	5.34569	4.88493	0.975299	6.51198	4.0024	5.46438	1.10569	5.35391	5.30729	4.59672	0.800403	5.63068	2.10218	2.8911	4.29657	3.7285	0.568072	0.0906799
OR51B2_ACATGGGCTCATGAAGACTG	2.53985	6.04994	6.24277	6.47244	2.44938	5.90953	6.27384	5.95465	2.09484	5.92343	6.09616	5.70017	1.294	5.54267	5.12881	5.49053	2.25001	5.21588	6.77797	6.34134	1.68648	4.85959	5.49874	5.81111	1.49199	2.58133	3.15455	5.37254	4.8215	4.25346	0.56804	0.0798566
HIST1H2BD_ACACTGAATAGCTCTCCTTG	3.39939	0.582113	2.77517	5.054	2.48691	0.847019	2.56814	5.38733	1.24077	0.931431	3.78022	5.8269	0.819052	0.417264	2.91336	5.87337	3.3996	0.53255	1.74109	5.00709	1.43653	0.661371	2.47008	4.61524	1.65185	0.619963	2.32926	1.81078	2.75765	2.18962	0.56803	0.160091
DNER_TGATCCCAGATATTGCCTGT	2.9467	0.0989663	0.635021	1.94563	1.95553	0.400004	0.343617	2.71539	1.62775	0.347269	0.122297	5.20736	0.384822	0	0.547923	5.64271	2.2822	0.29071	0.31309	0.651792	0.675673	0.158747	0.5401	3.01171	0.579558	0.106604	0.101906	3.76716	1.60789	1.03994	0.567952	0.065867
RHBDD2_TGGCAATTTCGAGAGAACCG	0.47995	5.29543	5.51944	0.20685	0.898076	4.87562	4.19388	0	0.347836	3.44468	3.44735	0.366596	0.384822	2.12232	3.85434	0.533377	0.515364	4.20846	4.53207	0.397571	0.555168	0.71347	2.84534	0.322038	0.867095	1.20398	0.964566	0.528715	2.03907	1.47115	0.567922	0.112244
MRM1_GTCATTTCTCCCATGCAGCG	0.211483	0.191577	3.95009	0.760215	0.443421	0.213821	4.29617	1.70363	0.347836	0.240538	4.06583	2.6	0.466886	0.116163	3.85434	1.17671	0.280573	0.29071	3.88897	0.172379	0.32884	0.0815558	3.96228	2.17035	0.497733	0.298743	0.449907	0.288444	1.62711	1.05921	0.567905	0.0783919
GSTM5_ACAGTCTGACCAGCTCCATG	3.72635	6.785	8.78256	6.52893	3.67019	6.44738	9.36412	6.30008	3.74964	7.12062	9.73449	5.85422	3.61287	7.21665	10.324	5.86735	3.90246	6.52136	9.21016	6.17645	3.68499	6.17132	9.73767	5.68879	3.35454	4.01657	9.82185	4.16142	6.60513	6.0373	0.567836	0.0707019
TRIM49B_TCCCATTGAGTCGGCTGCTG	0.395892	4.70011	2.54069	0.387727	0.72044	4.43353	2.88064	0.460688	0.44735	6.02741	1.90399	0.590998	0.106247	5.84793	1.25456	0.573353	0.515364	4.46816	0.489484	0.465447	0.468849	5.47015	0.79732	0.644054	0.318688	3.98197	0.52521	0.288444	2.10393	1.53609	0.567833	0.0370792
CD2_GTGCCACAAAGACCATCAAG	0.47995	4.80277	0.396135	3.77806	0.72044	4.82366	0.237918	3.977	0.540441	4.40184	0.437084	4.73356	0.755163	3.7896	0.672628	4.43681	0.515364	4.33087	0.489484	3.53573	0.423673	4.54069	0.595344	2.17035	0.579558	4.30665	0.370456	0.857196	2.46051	1.89295	0.567565	0.136817
LCMT2_TTAACCGGGCCTTTCGAGAG	0.211483	2.66116	0.706601	0.20685	0.100258	3.47826	0.534284	0.104658	0	3.96397	0.122297	0.283306	0.106247	4.366	0.337983	0.112806	0.280573	1.62461	0.112084	0.172379	0.423673	2.22156	0.155125	0.248014	0.220079	0.941324	0.101906	0.198554	1.12584	0.558323	0.567516	0.118286
ELAVL1_TATCCGGTTTGACAAACGGT	0.109613	4.542	0.211621	1.82527	0.100258	4.2519	0.123858	2.76414	0.125497	2.2106	0	2.39706	0.297807	0.116163	0.0922035	3.33174	0.280573	4.3573	0.31309	1.37097	0.173769	1.32891	0	0.248014	0.114232	0	0.286374	0.528715	1.3176	0.750162	0.56744	0.0807735
LHX3_TTGCCTGCGTCGTGTGCAAG	7.32675	4.63975	1.36731	2.56883	7.2361	4.86379	1.11462	2.44338	7.03901	4.45651	1.2723	2.16082	5.73537	3.19113	1.47608	2.34098	7.19315	4.57111	1.29525	2.67669	6.43471	3.17407	1.16909	1.49221	4.56435	1.25123	1.11839	1.58106	3.61084	3.04344	0.567398	0.0113822
ACYP2_ACCAGCAAAGGCACCGTGAC	4.06934	2.97958	0.706601	4.93907	3.78762	1.86234	0.702668	5.02349	4.6487	2.64652	0.914307	4.72174	3.92016	2.84895	0.337983	3.84586	4.71285	3.46544	0.719235	4.20064	3.42333	2.29179	0.482656	4.66941	0.410986	0.997821	0.52521	2.55314	2.93836	2.37104	0.567319	0.168025
MSH4_GATGATGCAAGATACATGAA	0.901749	0.832739	6.43284	1.30133	1.15277	0.400004	6.18775	0.809329	1.24077	0.931431	6.5997	0.844462	0.755163	1.00445	4.96775	0.650128	0.808485	0.739611	6.40424	0.530274	0.636612	0.431838	4.15846	0.644054	1.2635	0.690218	1.25738	1.17259	2.12864	1.56144	0.567204	0.14767
LRRC16B_GAGTTGGGGGATGTATCTCG	0	4.0175	0.109687	0.20685	0.282018	3.67153	0.343617	0	0.125497	4.24503	0.235032	0.194911	0.106247	4.66198	0.178867	0.267025	0.147097	2.85814	0.216085	0.251413	0.0602788	2.61305	0.155125	0.169986	0	0.385998	0.197086	0.452985	1.19265	0.625604	0.567043	0.151915
STK25_AGGCGGGCCTTACGAATCGG	3.62845	0.360671	0.109687	0	3.97093	0.110868	0.123858	0.293628	5.18403	0.125276	0	0.100745	4.63041	0.116163	0.178867	0	3.35489	0.53255	0.112084	0.0887625	2.20999	0.431838	0.295178	0.322038	0.114232	0.468275	0.101906	0	1.23623	0.669312	0.566919	0.230625
AMDHD1_CACTGAATGAGCCCCGCAGT	6.54837	1.39678	0.839914	4.28539	6.5751	1.50446	1.28352	4.2177	6.47533	1.18271	1.32419	4.66117	6.53584	0.58793	0.992737	3.70901	5.26935	1.47816	0.78835	4.75244	5.51191	0.904871	1.16909	2.74193	4.97293	0.757209	1.06892	2.83253	3.25414	2.68731	0.566834	0.0252946
CABP5_AGGATCTGGGGAATCTCATG	0.109613	0.360671	3.26459	0.300121	0.100258	0.110868	3.94793	0.293628	0.125497	0.125276	3.6025	0.100745	0.106247	0.116163	3.3184	0	0	0	2.02502	0.0887625	0.11814	0	2.52801	0.169986	0.114232	0	0.101906	0	0.995626	0.428838	0.566788	0.0804441
SIAH2_TCTTTGCAGTATGCCACCAC	0.559379	5.40828	0.396135	0.693016	0.282018	5.59597	0.620931	0.293628	0.710335	5.65651	0.339592	0.283306	0.819052	6.1466	0.41141	0.758134	0.40274	5.57463	0.570202	0.465447	0.675673	5.15398	0.360416	0.392448	0.220079	0.106604	0.52521	0.669201	1.82646	1.25972	0.566738	0.283315
NCSTN_CAGTGCCCAAATGATGGGTT	3.96382	0.774045	6.45639	0.693016	3.58624	1.02745	5.97601	0.679799	2.96648	0.78721	5.09859	0.445339	2.61364	0.505119	4.567	0.723023	3.82809	1.13134	6.14899	0.763865	2.36141	0.551165	3.96228	0.954462	0.318688	0.757209	0.730065	0.669201	2.41466	1.84806	0.566595	0.156103
ARHGAP15_TTCAGTGACCTTCCCGACAT	0.109613	0.582113	4.0429	2.00224	0.364975	0.400004	4.10649	2.69877	0.240945	0.125276	2.8988	1.7904	0.106247	0.116163	3.96822	0.406339	0.280573	0.200163	4.0312	0.172379	0.32884	0.0815558	3.30906	1.49221	0.220079	0.20587	0.101906	0	1.43522	0.868653	0.566566	0.153051
PHLDB1_GAGTCTCTGGCACCCCACAA	4.25377	4.43714	1.75268	0.387727	4.70287	2.70301	1.918	0.379575	5.05192	1.86028	1.10438	0.590998	4.61699	0.942856	0.178867	0.406339	4.14933	2.79766	3.49315	0.326342	1.74274	1.48693	0.64855	0.322038	0.410986	0.298743	1.60849	0.373059	2.03801	1.4715	0.566506	0.263218
TCTN2_GTGTATGCAGAACGCCCCAG	4.18029	3.72389	2.28414	1.38887	4.75378	4.04407	2.73284	0.746017	4.51172	3.23828	1.46954	0.366596	4.19758	2.46671	2.16923	1.63903	5.09002	3.70654	1.51508	0.530274	4.56675	3.21981	0.482656	0.248014	4.51321	0.546112	0.449907	0.669201	2.69462	2.12813	0.566485	0.0276334
PROK2_GCTGCTCACGCCCCGCGCTG	0	2.6932	0	0	0	4.31115	0	0.104658	0	2.82335	0	0	0	2.25495	0	0.112806	0.147097	1.8197	0	0	0	0	0.155125	0.0874951	0.114232	0	0.197086	0.288444	0.800576	0.234098	0.566478	0.127188
ARL8B_GAGATGGAGCTGACGCTCGT	0.109613	0.0989663	3.10156	0.885893	0	0.110868	3.03061	1.28069	0.125497	0.125276	2.96568	1.05998	0.205204	0.116163	3.50609	0.267025	0.280573	0.10355	2.40103	0.917169	0.0602788	0	1.94034	0.0874951	0	0.20587	0	0	1.06609	0.499692	0.566398	0.0777184
C5orf47_GAAGCCGAGGGAAGCAATGG	0.70621	0.712862	6.26517	1.47139	0.952739	1.1878	6.6537	0.746017	0.627887	0.78721	6.55289	0.520006	0.755163	0.666245	6.15423	0.890611	0.515364	0.739611	5.8468	0.530274	0.750757	0.949002	4.56358	0.392448	0.656991	0.882525	3.34324	0.528715	2.20787	1.64161	0.566266	0.0567638
C2orf68_CAGGGACGACTATGACAAGA	0.211483	0	2.8561	0.20685	0	0.400004	2.79005	0	0.125497	0.125276	4.22445	0.100745	0.106247	0	3.71627	0.0575055	0.40274	0	2.83591	0.172379	0.0602788	0	0.699863	0.169986	0.114232	0	0.197086	0.198554	0.970504	0.404252	0.566251	0.186845
GJD4_TAGACGCTGAAGACGGCGGA	2.30654	5.35171	3.26459	0.944851	2.9435	5.51007	2.71325	0.104658	1.12531	5.2484	2.91581	0.590998	0.618213	5.10314	2.03628	0.36138	1.05199	4.9709	2.18736	0.917169	0.596465	4.80361	0.843685	0.459581	0.730478	4.68768	0.370456	0.857196	2.43925	1.87305	0.566203	0.0524003
ATIC_GCACAAGTTTATAAATCCAG	3.64675	0.0989663	0	0.20685	3.91697	0.213821	0	0	4.30173	0.125276	0.122297	0.100745	5.01839	0.323709	0.337983	0.406339	3.07148	0.200163	0.112084	0.172379	2.18313	0.301745	0.226851	0.169986	1.53365	0	0	0.10269	1.23894	0.672847	0.566092	0.108933
SLC17A7_GAAACTCATGAACCCCCTCA	7.55282	2.47102	1.6834	3.7032	7.53765	2.5142	1.48176	3.22521	7.84166	2.2386	1.83411	3.55786	7.71649	1.37469	1.75527	4.35029	7.49476	1.72545	1.96657	2.92592	7.41702	1.65621	1.70945	2.84596	5.65411	1.58206	1.97365	1.68402	3.78565	3.2196	0.566051	0.0596901
ASPH_AGAAGTAATGAGGTGCTACG	3.39939	4.13876	2.18737	0.548432	2.13171	4.07175	3.47636	0.610395	2.44713	3.73741	0.914307	1.00904	0.819052	4.05274	0.672628	0.492262	0.717239	4.00953	0.78835	0.326342	2.01056	3.83979	0.699863	0.392448	0.410986	3.11588	0.596776	0.734626	2.03623	1.4702	0.566033	0.0338097
CLCA2_CATCGAACACACCCCAACGG	0.306632	5.30842	0.109687	0.107129	0.443421	5.21354	0.343617	0.379575	0.627887	5.17059	0.235032	0.445339	0	4.70898	0.337983	0.533377	0.147097	4.43381	0.403982	0.0887625	0.377036	3.38954	0.360416	0.459581	0.114232	0.690218	0.730065	0.452985	1.53661	0.970644	0.565968	0.137886
PLEKHH2_ATCCTGTCAGAGCTTAACTG	3.50348	3.39435	0	0.548432	4.01655	2.27326	0.237918	0.202235	3.42284	1.96456	0	0.283306	2.70101	2.06565	0.0922035	0.314974	3.64215	2.73454	0.216085	0.251413	1.43653	0.60732	0.155125	0.322038	1.10674	0.106604	0.101906	0.10269	1.46454	0.898595	0.565947	0.0502487
CA2_TGATCATAGGAAACAGACAG	2.25975	2.91314	0.109687	0.387727	2.33057	2.93166	0.123858	0.104658	0.788324	1.96456	0	0.283306	0	2.46671	0.178867	0.0575055	0.894302	2.26156	0	0.172379	0.0602788	0.551165	0.0796466	0	0.114232	0.106604	0	0.198554	0.935835	0.369893	0.565941	0.0311992
C17orf62_TGATGTCCGTGATGTGAGCG	0.109613	0.648968	4.8483	0.300121	0.517819	0.213821	5.42772	0.379575	0.240945	0.539614	5.19233	0.194911	0.544533	0.323709	5.36199	0.792411	0.515364	0.53255	4.39476	0.397571	0.227333	0.60732	2.08245	0.523729	0.318688	0.106604	2.63146	0.600667	1.64411	1.07821	0.565907	0.118018
MGAT3_GGTGCGCACGAAATACTCGG	0.306632	0.512009	5.18545	0.548432	0.517819	0.213821	4.82485	0.202235	0.347836	0.125276	5.42995	0.785148	0.297807	0.116163	4.43236	0.533377	0.280573	0.200163	4.65744	0.172379	0.423673	0.301745	3.45807	0.322038	0.220079	0.20587	0.596776	0.198554	1.48555	0.91978	0.565774	0.123887
CCL14_CAAGGCATTGCACTCACGTG	1.01878	0.889138	1.12758	6.67538	1.24326	1.1363	0.853438	6.55684	1.1842	1.34607	0.528403	6.50049	1.24832	1.06352	0.893721	6.76395	0.808485	0.92065	1.09156	6.32087	1.21579	0.949002	0.97446	5.6462	0.800403	0.882525	0.964566	1.95501	2.44321	1.87746	0.565749	0.18338
CDC42BPG_ACAGTGGGAGCAACGCCTTG	1.17825	4.69221	4.52603	5.35504	0.588569	4.0989	5.71057	4.80015	0.932691	3.51506	5.91131	4.94818	1.294	1.81371	6.14753	3.89006	1.05199	4.24855	5.68177	4.74221	0.85653	2.92066	4.94745	3.53188	0.730478	3.11588	2.85224	2.18306	3.63756	3.07189	0.565669	0.126817
YIF1B_GTTCTTCCCCTACCTACACC	1.01878	6.21762	7.22028	0.944851	1.75482	6.39631	6.33759	1.73657	1.3983	6.01936	6.30105	1.33277	1.294	4.97439	4.9024	1.27695	1.3841	5.93723	6.25809	1.56909	1.34257	5.20946	5.11749	1.24825	1.16091	4.94639	1.50068	1.26406	3.64371	3.07819	0.565516	0.066772
ZNF398_GGCACAACGAGGATCTAGCA	3.2755	3.59418	2.0565	0.470316	2.37127	3.23069	2.04878	0	1.78821	3.04568	1.83411	0.100745	2.63154	2.84895	1.12958	0.217428	1.6038	3.15184	1.38724	0	1.16179	3.38152	0.64855	0	0	2.65344	0.370456	0.10269	1.77058	1.20511	0.565471	0.0286947
HIP1_AGGACACCGAGAAGGCTCAG	0.961452	1.54456	4.00791	1.15919	1.40882	1.54452	3.92256	1.60002	0.710335	1.12388	4.53086	1.52632	1.15237	3.26849	4.74797	0.982551	1.26027	0.862792	3.66839	1.22194	1.0768	0.991822	3.42032	1.58533	1.68919	1.15514	1.53752	1.26406	2.20989	1.64446	0.565427	0.103452
MXD1_AGGCGGCCGACTATCTGGAG	0.961452	0.774045	0.706601	5.859	0.656011	0.969775	0.923298	5.56522	0.540441	0.861122	0.914307	6.01775	0.466886	0.505119	0.672628	6.48163	0.717239	0.673838	0.78835	5.49718	0.675673	0.368257	0.595344	3.63713	0.730478	0.546112	0.852075	2.70776	2.04785	1.48245	0.565396	0.139742
OR2T33_ACCACAATATGGGAAGCTCA	0	0.0989663	4.06349	3.19704	0.100258	0.110868	3.57733	2.31837	0.240945	0.240538	2.73592	2.25126	0.106247	0	2.83546	0.112806	0.515364	0.200163	2.28625	3.18944	0.173769	0	0.226851	0.954462	0	0	0.197086	0.10269	1.21917	0.65384	0.565327	0.108008
BEX1_ATTCACCAGCATCCAAAGGG	0.109613	0	0	1.82527	0.100258	0.213821	0	1.91986	0	0	0	2.79302	0.297807	0	0	2.67997	0	0	0.112084	0.763865	0.0602788	0.0815558	0	0	0	0	0.101906	0.10269	0.667061	0.101865	0.565196	0.089071
STS_GAGAGACTGCAAGCCCGGAG	4.36848	1.43517	4.71579	6.96786	4.88607	1.69447	3.53332	7.07281	5.80461	1.93063	2.09534	7.02432	5.32659	1.66905	1.6378	6.7334	3.91278	1.58937	2.91531	7.07773	2.72946	1.29511	2.34672	7.35975	2.30892	1.88134	1.91886	7.29084	4.11737	3.55218	0.565185	0.144481
OGFOD1_GAAATTCACGAAAGTCTGTG	4.29496	2.14022	0.306826	2.65963	4.61239	0.712837	0.534284	2.61266	2.06382	1.34607	0.235032	3.51287	2.86132	0.505119	0.41141	4.72996	3.795	0.10355	0.216085	1.59962	5.09931	0.368257	0.226851	1.00027	4.0932	0.298743	0.101906	0.452985	2.01148	1.44631	0.565166	0.294301
IDH1_CCCATCCACTCACAAGCCGG	1.68271	0.191577	0	0	2.52348	0	0.123858	0	1.34768	0	0	0	3.37854	0	0	0	0	0	0	0.0887625	0.423673	0	0.0796466	0	0	0	0	0	0.614463	0.0493402	0.565123	0.119955
OR2T34_TCTTGGGCACAGTCACGCAT	4.23574	2.29435	0	1.25549	3.91008	2.17461	0.123858	0	3.47093	3.23828	0.122297	0.283306	2.44165	1.6305	0.260617	0.112806	4.62144	1.4391	0.31309	0	2.04079	1.18871	0.155125	0.248014	0.114232	0.298743	0.197086	0.373059	1.48074	0.915782	0.564962	0.0734578
TP53TG3D_GCTCCCGGCTGTTGGTCGCA	1.57215	0.0989663	0.109687	2.20879	0.517819	0	0.237918	1.89088	0.125497	0	0	3.15115	0.106247	0.116163	0	4.20835	0.147097	0.10355	0	2.35748	0	0.232017	0.155125	0.0874951	0	0.20587	0.286374	0	0.862835	0.297917	0.564918	0.211055
ARID3C_GTTCCTCGTAGGTCCACTCG	0.774377	0.943415	6.21235	0.824422	0.656011	0.781487	6.6317	0.928181	0.540441	0.446645	6.11101	0.194911	0.688312	0.505119	5.51973	0.825893	0.40274	0.802516	5.25714	0.816797	0.675673	0.60732	4.6639	0.585145	0.579558	0.690218	1.30089	0.669201	1.98579	1.42092	0.564862	0.157424
CDH9_GTGGTCTATAGCATATTGCA	4.59742	0.582113	4.96965	0.387727	4.69888	0.640756	4.59801	0.379575	4.18404	0.626953	4.75064	0.283306	3.64848	0.417264	3.17818	0.492262	4.8534	0.53255	3.85715	0.251413	5.19316	0.661371	2.34672	0.644054	0.867095	0.106604	1.60849	0.198554	2.32486	1.76005	0.564815	0.111708
TRMT12_TGCTGGTGGATCTCTATGCA	5.57449	0.582113	0.211621	0.20685	4.73441	0.640756	0.343617	0.460688	4.34108	0.446645	0.437084	0.590998	4.76626	0.116163	0.337983	0.166066	2.95649	0.456354	0.403982	0.530274	3.68019	0	0.226851	0.248014	0.991886	0.385998	0.197086	0.528715	1.44848	0.88382	0.564659	0.118124
RBMX_CTCTAGTATCACGAGAACTT	0.395892	0.360671	4.34721	0	0.282018	0.309914	3.87928	0	0.347836	0	2.65718	0	0.205204	0.505119	2.27138	0.36138	0	0.200163	0.854304	0.251413	0.423673	0.301745	0.749414	0	0.497733	0.106604	0.370456	0.288444	0.901609	0.336996	0.564614	0.100369
CELF4_TTGCCAAACTCCTCGAAGAG	0.211483	3.97904	0.109687	0.107129	0.443421	4.6961	0	0.202235	0.44735	4.81839	0.339592	0.194911	0.106247	4.41219	0.0922035	0.166066	0.40274	3.1758	0	0.251413	0.278979	3.74284	0.155125	0.322038	0.220079	0.20587	0.286374	0.10269	1.32656	0.761996	0.564563	0.149014
BRIP1_AGTTACCGACTACCTCAGGA	0.211483	0.0989663	0.706601	4.22125	0	0.309914	0.989931	4.01106	0	0.125276	0.772081	3.12746	0	0.505119	0	0.0575055	0	0.200163	0	2.1254	0.173769	0.0815558	0.155125	0.0874951	0	0	0.101906	0.198554	0.824862	0.260331	0.564532	0.0724887
STK4_TTTAGGATACCATGGCCAAG	0.559379	6.80438	0.480236	0.824422	0.952739	6.29868	0.702668	0.928181	0.710335	6.66296	0.614284	0.844462	0.466886	5.91563	0.787406	0.952551	1.12481	6.3582	0.977803	0.651792	0.986481	4.32321	0.932172	0.644054	0.579558	1.10458	0.852075	0.528715	2.15307	1.58862	0.564444	0.224576
RECQL_AGGCACTTGGTATCTTAAAG	0.839468	0.648968	5.23773	5.10982	0.72044	0.712837	5.61353	5.04009	1.24077	1.23925	5.18533	6.31505	0.466886	0.811169	4.27405	5.73152	0.894302	1.17954	5.0824	4.06501	0.750757	0.60732	4.67034	3.11943	0.579558	0.821227	4.40603	4.40192	3.11258	2.54815	0.564424	0.0714938
Non-Targeting Control_TAACCCAGAAGCCCATTCAG	0.306632	0.582113	3.66575	1.58695	0.656011	0.110868	3.64091	1.83113	0.240945	0.347269	3.4356	3.01579	0.106247	0.323709	0.992737	3.87814	0	0.10355	3.56385	1.79695	0.0602788	0.158747	2.79903	0.459581	0	0.106604	2.46932	0.288444	1.54828	0.983863	0.564417	0.162349
PLEKHA2_ACTGTTTCCTTGCAGAACGG	4.33501	4.96571	7.76555	2.20879	3.71831	5.38604	8.16654	2.00345	4.23367	4.72745	8.15381	2.06432	3.69179	3.7896	8.37694	2.15591	3.19499	4.20264	8.15754	2.37523	2.33725	4.33988	7.88566	2.20988	2.20962	2.50542	8.09379	2.18306	4.70565	4.14125	0.564406	0.0205572
C11orf96_TGGATCTCGTCGAAGGTCAC	0.306632	0.2786	4.41823	0.20685	0.443421	0.213821	4.97633	0.202235	0.125497	0.240538	3.55985	0	0.205204	0.223665	4.11281	0.406339	0.280573	0.375908	4.71183	0.0887625	0.11814	0	1.34056	0.248014	0.114232	0.20587	0	0.452985	1.22581	0.661406	0.564403	0.15759
OXNAD1_AATCAACACGAGGTTTCTAG	0.211483	0.191577	3.52434	0.300121	0	0.213821	3.97285	0.379575	0	0.125276	4.46303	0	0.205204	0	4.41907	0.267025	0.147097	0.53255	3.42967	0.397571	0.468849	0.0815558	1.52258	0.169986	0.318688	0	0.101906	0.10269	1.17049	0.606095	0.564392	0.213989
Non-Targeting Control_ATTTAGTAGACATTGGGTCT	3.75193	6.624	6.54571	6.09204	2.97024	6.48132	6.26377	6.16138	2.12522	6.50765	6.44716	6.13671	1.965	6.05497	5.32683	5.34078	4.00247	6.13808	6.17826	5.48497	2.43155	4.60761	6.31593	5.11167	1.7611	3.00998	6.06647	3.90143	5.14842	4.58413	0.564293	0.117053
IER3_TCGGCGATACTCACCACTCG	0.211483	1.35734	0.396135	3.8259	0.193999	2.06871	0.237918	2.88662	0.125497	2.74742	0	2.35688	0.205204	2.86564	0.260617	2.57558	0.280573	1.78896	0	2.26527	0.377036	0.859349	0.155125	2.68696	0.410986	0.106604	0.449907	0.373059	1.37701	0.812819	0.564188	0.0998136
APOBEC3G_CCCCTGCACAAAGTGTACAA	0	0.0989663	0.902218	4.00972	0.517819	0.213821	1.918	2.6303	0.125497	0.125276	0	1.98747	0	0	0	2.44161	0.147097	0.10355	0.216085	1.79695	0	0	0.226851	0.0874951	0.114232	0.298743	0	0.198554	0.829983	0.265796	0.564186	0.0508212
USP21_AAGACAGCTCGGAATCGAGT	4.01403	3.49772	2.67166	4.47734	3.78008	3.01955	3.12258	3.88449	2.78815	1.70837	2.21011	5.19032	2.33643	0.417264	1.69773	4.53877	3.82809	2.90188	1.84207	2.50991	5.85275	1.32891	0.843685	2.52402	5.00289	0.298743	0.792359	0.198554	2.89115	2.32699	0.564165	0.354784
ASB6_GTCAATGCCGCTGACAAGCA	0.211483	3.33467	0.109687	3.25643	0.282018	1.98385	0.237918	3.59218	0.240945	0.446645	0	4.23762	0.106247	2.70796	0.0922035	3.80448	0.147097	4.45354	0.216085	1.92301	0.512654	1.80769	0.226851	0.700651	0.220079	0.106604	0.449907	0.198554	1.47767	0.91356	0.564112	0.324483
RASGEF1C_CACAGCCGACTACTACCCCG	1.53333	6.40698	1.12758	5.75987	1.5216	6.94782	1.38604	5.25146	1.29521	6.7286	1.10438	5.1468	1.15237	6.64421	1.33224	5.12239	1.74909	6.59206	1.09156	4.90384	1.50319	6.44418	1.55081	5.18044	1.31219	2.54387	1.42405	2.57116	3.63609	3.0722	0.56389	0.177804
BRPF3_AGAACCAGTCAACTTGAGTG	0	2.01908	2.39662	0.107129	0.100258	1.79752	3.8072	0	0.125497	0	4.05051	0	0	0.116163	3.52275	0.166066	0.147097	1.69261	3.3055	0	0.227333	0.368257	0.226851	0.322038	0.220079	0.20587	0.101906	0.10269	1.1405	0.576686	0.563811	0.204681
TRIM49D1_GCTCCAGCTCTCTGGAGCAC	0.559379	4.88481	0.480236	0.885893	0.72044	5.26539	1.33569	0.460688	0.44735	4.60373	2.00283	0.785148	0.618213	4.39504	2.25152	0.533377	0.515364	4.50172	0.917374	0.465447	0.555168	4.29357	0.5401	0.858227	0.497733	2.3835	0.52521	0.600667	1.95162	1.38784	0.563778	0.0254158
OBSL1_GGATGTGCAGGTATACGACG	0.901749	5.47659	3.83502	3.84923	0.782114	5.79589	3.12258	3.36873	0.627887	5.9701	3.28661	2.92253	0.819052	6.11728	3.48923	2.58539	0.40274	6.15776	5.5709	2.18702	1.16179	5.15162	4.01894	0.523729	1.05045	3.34002	1.64271	0.914785	3.24062	2.67687	0.563744	0.22227
AP3S2_GGGCCGCACTCACGAAACGC	0.961452	7.51952	4.14305	1.00149	1.00541	6.90903	2.16869	1.18845	0.627887	6.64607	0.614284	1.20281	0.995319	6.02184	0.992737	1.09668	1.12481	6.98595	2.18736	1.18215	0.85653	4.65833	0.749414	1.35789	0.656991	0.757209	1.01768	1.17259	2.45577	1.89224	0.563525	0.247419
CAPZA1_AAGTAGTAGCCGAACGTCTG	3.68267	6.0297	1.81878	1.056	4.53836	6.33053	1.11462	0.928181	4.23367	5.83448	0.914307	1.00904	3.45091	5.89951	1.03981	0.723023	4.56368	5.70795	0.977803	0.465447	3.78661	5.14926	0.888607	0.700651	1.82959	3.46552	1.11839	0.600667	3.00137	2.43785	0.563522	0.0242235
HRC_GTTGCAAGCCACCAACCTCG	0.839468	6.17714	1.17882	5.75576	1.05622	5.60073	1.33569	5.82852	0.862313	6.29244	1.2723	5.43908	1.15237	6.0385	1.21409	4.16976	1.32351	6.16377	0.570202	5.00424	1.04732	5.14926	1.20506	5.32472	1.16091	3.16605	0.964566	2.42026	3.35517	2.79166	0.563512	0.0719279
DTX4_CAGGTTGGTACGATTCAAGG	2.75757	0.2786	3.9427	0	3.30037	0.110868	4.26287	0.202235	3.11006	0.347269	4.05051	0.283306	0.466886	0.417264	2.36676	0.112806	2.54356	0.375908	2.93067	0.251413	2.53075	0	2.19403	0.322038	0	0.546112	0.286374	0.288444	1.58593	1.02244	0.563492	0.0335064
OR51I2_CCTCTGCGTGATGTATGCTG	0.306632	0.438324	0.480236	4.57388	0.282018	0	0.237918	5.52571	0	0.240538	0.235032	4.5542	0.297807	0.223665	0.41141	4.65743	0	0	0.403982	3.66405	0.32884	0.232017	0.295178	3.39281	0	0.385998	0.286374	0.914785	1.38881	0.825336	0.563475	0.126816
AP1S1_GATGTCCAGCTCGCACACCT	0.109613	0.2786	3.33405	3.49211	0.100258	0	3.31679	3.16598	0	0.240538	3.58133	2.82282	0.205204	0.505119	2.8619	1.91273	0.40274	0.200163	2.4867	2.81321	0.377036	0.232017	4.12599	0.80759	0	0.20587	0.197086	0.10269	1.55939	0.995924	0.563465	0.090168
C12orf49_ACGAAGCAGTACTGCTGTGA	0	0	0	1.85631	0.100258	0	0	1.94827	0.125497	0	0	1.90628	0	0	0	3.30824	0	0	0.112084	0.326342	0	0	0	0.0874951	0	0	0.101906	0	0.615712	0.0523189	0.563393	0.10152
ACOT4_ATAATAAGCTAGAGCCAACG	0	0	2.0565	0	0.100258	0.110868	2.71325	0	0	0	2.29058	0.100745	0	0.116163	3.02284	0.112806	0	0.10355	1.09156	0	0	0.0815558	0	0.322038	0	0.106604	0.101906	0	0.713959	0.150601	0.563358	0.0964122
ZNF343_GTATGAACCGGACCATAACC	4.54959	7.22168	2.08364	4.22125	5.59123	7.1601	1.17314	4.26363	4.36036	7.25607	1.2723	4.22093	3.80655	6.55311	1.40595	4.05444	5.32063	6.76785	2.05337	4.24959	3.4851	6.57226	2.02325	3.79492	1.72559	5.16568	1.30089	1.89904	4.25982	3.69651	0.563303	0.0663456
ITGB2_TCATCCCCAAGTCAGCCGTG	1.49344	0.191577	0.109687	3.44182	0.517819	0.110868	0	3.74572	0.347836	0.347269	0	1.48963	0	0.417264	0	3.42208	0.280573	0	0.112084	1.68752	0.11814	0	0	1.12958	0.114232	0	0.197086	0	0.866541	0.303268	0.563273	0.0972784
ADAM32_AAGCCTGAAAGAACAACCAA	0.839468	0.774045	7.29475	0.944851	0.952739	1.3321	6.93309	1.44917	1.06392	1.18271	7.03879	0.658659	1.04959	1.06352	6.85921	1.25254	1.32351	1.17954	6.40286	0.917169	1.16179	1.15142	5.10802	0.858227	1.21312	0.941324	2.35012	1.47019	2.56967	2.00644	0.563229	0.186714
YWHAH_GGAGAAAGTTAAAGCTTACC	0.211483	0	3.56343	0.20685	0.100258	0.110868	3.53332	0.379575	0.240945	0.347269	3.82594	0	0	0.116163	3.41975	0.112806	0	0	2.91531	0.251413	0.173769	0.158747	1.55081	0.169986	0	0.106604	0.101906	0	1.01557	0.452379	0.563196	0.0988307
SLC14A1_TGACATAGCCAAGAGCTTTG	0.559379	2.37555	4.59367	5.4997	0.782114	1.83029	3.13735	5.29081	0.240945	1.74788	1.90399	5.60477	0.819052	0.666245	3.01108	4.21784	0.717239	1.69261	3.84098	4.83173	0.786883	1.73394	2.58371	2.75535	0.220079	1.10458	1.25738	0.970163	2.4377	1.87455	0.563144	0.175626
SLC22A20_AGGCCTCCACCAACGACTCG	0.211483	3.16231	1.75268	3.5877	0.193999	3.88937	0.534284	3.98388	0.125497	2.82335	0.235032	1.00904	0.106247	2.83206	0	0.492262	0.147097	2.32721	1.197	1.92301	0.278979	1.94477	0.0796466	0.248014	0	0	0.197086	1.12458	1.35209	0.788949	0.563136	0.102462
GTF2IRD2_AACCCATGGAAGATTCTGGT	0.395892	0.360671	4.21232	0.548432	0.588569	0.110868	4.46963	0.293628	0.125497	0.539614	5.30315	0.445339	0.205204	0.417264	4.37845	0.267025	0.40274	0.375908	4.0312	0.326342	0.423673	0.0815558	3.26715	0.322038	0	0.106604	0.449907	0.600667	1.42869	0.865649	0.563038	0.141055
PHF8_TGTCATGGGTCGAAAACTTG	0.306632	0.648968	1.17882	5.76602	0.656011	1.02745	1.77417	6.0429	0.44735	0.861122	0.914307	5.80281	0.466886	0.58793	0.260617	5.08139	0.808485	0.739611	0.570202	5.65993	0.555168	0.431838	0.843685	4.84602	0.410986	0.468275	0.52521	1.30771	1.99358	1.43059	0.562985	0.104276
RB1CC1_CTGGTTAGGCACTCCAACAG	0.109613	0	2.72434	0	0.100258	0.213821	2.93238	0	0.125497	0	2.77374	0	0.106247	0	2.7246	0.0575055	0	0	1.74109	0	0	0.232017	0	0	0	0.106604	0	0.198554	0.752837	0.189855	0.562982	0.0991778
ANGEL1_AGTCCAGGAAGATCATTACT	0.109613	1.85886	2.28414	3.63322	0.364975	1.89369	2.16869	3.67949	0.125497	0.861122	1.04376	3.12746	0.880232	0.323709	0.260617	4.07199	0	0.200163	1.0358	3.09617	0.278979	0.301745	0.155125	3.76869	0.114232	0.20587	0.101906	2.787	1.56677	1.00381	0.562963	0.0119956
WWTR1_AAGGATTCGAATGCGCCAAG	0	0.438324	3.25269	0	0	2.09592	3.87046	0.104658	0	0.709306	2.6368	0.194911	0.205204	0.116163	3.94367	0.217428	0	0	2.13525	0.0887625	0.227333	0	2.21182	0.169986	0	0	2.30809	0.198554	1.17454	0.61165	0.562894	0.0332681
TGM1_TACTCTAGGAAACAACCCCG	0.306632	0.0989663	3.8509	0.107129	0.193999	0.110868	4.44015	0.293628	0	0.125276	5.42995	0.194911	0.297807	0.417264	4.52626	0.217428	0	0.29071	3.32888	0.251413	0.0602788	0.431838	2.84534	0.0874951	0.220079	0.20587	1.57344	0.198554	1.35396	0.791158	0.562804	0.101172
ZBP1_GGACGATTTACCGCCCAGGT	4.98315	2.18596	3.35647	7.72407	4.09762	2.22478	2.73284	7.69562	5.11003	1.53856	3.17799	8.18825	4.46053	2.14984	3.33737	7.79899	3.71472	1.65901	3.3055	7.76456	3.66571	1.60196	3.08614	7.70402	2.28473	1.96874	2.15054	6.85356	4.37603	3.81327	0.562769	0.0267289
KPNA4_TTGAACAATAGCTTCTAGAG	3.76874	0.512009	0.480236	0.387727	4.90698	0.309914	0.237918	0.537482	4.12515	0	0.339592	0.283306	3.71716	0.505119	0.337983	0.267025	3.95333	0.10355	0	0.0887625	3.27224	0.431838	0.155125	0.0874951	0.220079	0.106604	0.197086	0.198554	1.2973	0.734555	0.562747	0.0749707
GGT5_GCGTGGAGGTCTTCTACACG	0.395892	0.2786	3.10156	3.9244	0.364975	0.213821	3.10765	4.76065	0.125497	0.240538	2.53037	3.54003	0.106247	0.505119	1.47608	3.85805	0	0.456354	3.88108	3.29581	0.278979	0.0815558	2.68905	1.12958	0.220079	0.20587	1.64271	0.198554	1.73575	1.1733	0.56245	0.161624
PDLIM1_TTCCCTTCCTCCGTCACCAG	1.12703	5.77669	4.11043	5.23321	1.15277	5.38052	1.43469	5.12341	1.29521	6.0998	1.79787	5.47001	0.995319	6.55053	1.08539	5.52406	1.26027	5.23596	2.50735	5.28111	1.0768	4.59378	1.01554	5.14519	1.10674	1.10458	0.792359	6.04105	3.49246	2.93006	0.562404	0.266502
RNASEH1_TCAGGGCATGAAAATCAACA	0.109613	0.0989663	0.109687	3.37908	0.517819	0.309914	0.343617	4.48337	0.347836	0.125276	0.235032	4.16386	0	0	0.0922035	4.06148	0	0.29071	0.403982	4.05403	0.227333	0.158747	0.226851	0.907147	0.410986	0.385998	0.197086	0.669201	1.22337	0.661006	0.562361	0.167562
SHC1_AGTACTATAATGACTTCCCG	0	2.72453	0.109687	1.8867	0.100258	1.83029	0	2.1815	0	1.62596	0.235032	2.29444	0.106247	0.223665	0.178867	1.56165	0	0.976277	0	1.09912	0	0.60732	0	0.585145	0.220079	0	0.101906	0	0.861492	0.299154	0.562338	0.0120833
BHLHA15_CGTGGGGGATGACTTCACGC	5.05685	0.191577	0.109687	0.107129	4.8684	0.400004	0.620931	0.104658	3.66948	0.125276	0.122297	0.100745	3.07265	0.116163	0.41141	0.267025	4.06857	0.200163	0.112084	0.172379	0.173769	0	0.360416	0.248014	1.21312	0.385998	0.197086	0	1.15659	0.5943	0.562287	0.101979
SYT5_GAGGCCTGAGACCAGCACGA	0.559379	0.582113	0.396135	4.03028	0.193999	0.781487	0.343617	4.49304	0.44735	0.347269	0	3.9644	0.688312	0.811169	0.672628	3.97459	0.717239	0.739611	0.31309	3.25803	0.278979	0.301745	0.360416	2.53961	0.867095	0.20587	0.286374	0.10269	1.39316	0.830896	0.562259	0.131722
DMD_ACTGAATGACATACGCCCAA	2.02808	0.512009	4.38042	0.107129	2.77171	0.640756	4.79721	0.379575	4.28837	0.125276	4.80187	0.658659	4.47548	0.323709	3.51444	0.44994	2.46159	0.29071	4.93016	0.763865	1.54598	0.551165	4.1213	0.0874951	0.656991	0.20587	4.26487	0.600667	2.26892	1.70672	0.562194	0.179135
RNF133_AAGCTCCACTTTGAAGAGAG	0.306632	0.191577	4.92533	0.387727	0	0.213821	5.32176	0.460688	0.125497	0.240538	4.62179	0.366596	0.205204	0.505119	5.50513	0.406339	0.40274	0.456354	3.89682	0.172379	0.423673	0.0815558	3.16129	0.392448	0.410986	0.385998	1.06892	0.373059	1.49771	0.935519	0.562188	0.181735
CYP2A7_GGAGTCGGGCTTCCTCATCG	0.211483	0.360671	0.396135	3.76176	0.100258	0.400004	0.237918	4.08328	0.240945	0.240538	0	4.41928	0.205204	0.116163	0.337983	4.45029	0	0.200163	0.489484	3.23876	0.32884	0.232017	0.226851	1.52392	0.220079	0.20587	0.449907	0.970163	1.23599	0.673838	0.562151	0.152028
GABRA3_TCTGGCACTGATACTCAAGG	1.81805	5.62512	7.02934	5.54327	2.24555	5.51512	7.45121	5.24002	1.4472	4.49765	6.87773	6.28592	1.42296	4.30611	6.88038	7.22015	2.04013	5.67049	7.02438	5.04641	1.74274	5.86076	5.93329	3.99487	1.86265	6.0799	5.35363	2.0351	4.94917	4.38703	0.562137	0.311942
ZNF112_TCAGGAGTCAATTCAAACAG	1.78539	7.58073	2.93273	6.29969	2.13171	7.42575	3.09257	6.91356	1.66957	7.82927	2.99799	6.34102	2.09972	7.72823	1.94031	5.9776	2.25001	6.61524	2.02502	6.64377	1.84908	6.02309	2.15779	6.32247	2.28473	3.9679	1.8026	7.45997	4.67894	4.11681	0.562136	0.161183
ATP2B3_TCCCACCGACAAGCACACAC	0.109613	0.360671	1.57282	0.300121	0.193999	0.781487	2.89809	0.104658	0	0.347269	4.14732	0	0	0	1.91528	0	0.147097	0.10355	0	0	0	0	2.49934	0.0874951	0.114232	0.20587	0.286374	0.198554	0.865675	0.303543	0.562133	0.0736486
Non-Targeting Control_TAGATCGAGTTTATTTTCCT	6.7267	4.97877	6.9578	5.03378	7.09362	4.66009	6.56906	4.98288	7.85701	5.09984	6.28313	4.80622	7.8733	3.1644	5.74237	3.74883	6.62936	4.06189	6.1637	5.00139	5.73979	5.12301	6.47536	3.72161	5.1707	4.50484	6.76372	1.78012	5.65673	5.09462	0.562105	0.141936
SARM1_AGGAGGCCGAGGTTCAGACG	0.109613	0.0989663	0.109687	3.91706	0.100258	0.400004	0.343617	3.28211	0	0	0.122297	4.43866	0.384822	0.505119	0.337983	2.9768	0.515364	0	0.112084	4.00925	0.0602788	0.232017	0.0796466	0.169986	0.114232	0.298743	0.101906	0.452985	1.07431	0.512208	0.562098	0.195417
CLDN5_CCTGGACCACAACATCGTGA	1.81805	0.512009	5.12141	0.622535	2.69362	0.400004	4.58189	0.610395	0.540441	0.78721	5.45344	1.48963	2.92077	0.116163	4.59485	1.91273	0.515364	0.456354	4.52703	0.763865	0.11814	0.368257	5.37988	1.04468	0.579558	0.468275	4.76176	0.373059	2.1751	1.61302	0.562077	0.0606085
BIVM-ERCC5_TTATCAATTTCCCATGCGAG	0.395892	4.20691	0.109687	0.20685	0.364975	4.95207	0.123858	0.293628	0	4.27238	0.339592	0.194911	0	3.00778	0.178867	0.217428	0.147097	4.02939	0.216085	0.326342	0.32884	0.551165	0.155125	0	0.497733	0.298743	0.197086	0.452985	1.16212	0.600049	0.562075	0.164362
MUCL1_CTAGCTGGATACGTGTCAGC	1.27555	5.03609	3.48417	5.89682	1.48498	4.03003	2.73284	6.08508	1.06392	4.95124	3.83491	5.98188	1.33828	4.07445	5.24635	6.26912	1.32351	4.79644	3.0196	5.01561	1.13401	5.82272	1.40382	4.54742	1.57413	6.26967	1.25738	4.18502	3.92442	3.36244	0.561979	0.277321
ANOS1_TTGCAAGCCATAACGTACTG	0.109613	0.191577	3.58258	0.824422	0.193999	0.309914	5.95323	0.202235	0.347836	0.240538	5.69924	0.723289	0.466886	0.323709	4.91823	0.44994	0	0.604923	3.34044	0.251413	0.227333	0.551165	3.14287	0.700651	0	0.20587	3.60859	0.452985	1.65242	1.09052	0.561901	0.0864493
ACTRT3_AATGTTCGGGTAGATAAACT	0	0	0.109687	4.51187	0.443421	0.484798	0.237918	4.54046	0.125497	0.240538	0.122297	2.8664	0	0.116163	0.0922035	2.54575	0.147097	0.10355	0	2.28419	0.278979	0.0815558	0.0796466	1.42661	0	0.298743	0	0.373059	0.98462	0.422786	0.561835	0.0486349
UVSSA_GCGACCTCGAGGAGTTTGTG	0.306632	0.191577	3.35647	4.77411	0.193999	0.213821	2.86297	4.54511	0.240945	0.931431	1.21847	4.54529	0.106247	0.505119	1.66808	4.02591	0.147097	0.53255	3.52388	4.49669	0.173769	0.301745	1.91884	0.322038	0.497733	0.757209	0.909416	0.734626	1.75478	1.19297	0.561817	0.240863
PECR_AGAACTGATGTGTTCAGCAG	6.40522	1.88683	4.2901	4.29675	6.45005	2.24922	3.98106	4.79625	6.09475	0.931431	4.2176	2.8375	5.49251	1.27823	3.5796	4.78632	5.96838	1.62461	4.75563	4.14481	6.21782	2.23944	4.54616	2.4923	4.94618	1.10458	1.38415	0.528715	3.89121	3.3294	0.561812	0.206219
APBA1_TTCCATCGATCAAGTCTTCG	1.01878	6.59037	0.706601	0.944851	0.72044	6.44606	1.33569	1.18845	0.788324	7.17144	0.980486	0.956242	0.938923	7.01631	0.481281	0.982551	1.05199	5.70177	0.917374	1.26067	0.890131	5.12782	1.01554	0.80759	0.991886	2.68819	1.01768	0.797212	2.41718	1.85565	0.561529	0.180246
Non-Targeting Control_ATCTTCTCGACGAAAATGCG	6.20828	2.39516	2.26055	7.75786	6.08133	2.61169	2.65284	8.3046	6.36194	2.31948	2.71664	7.92184	5.92877	2.67045	2.36676	8.37509	5.4467	2.34845	2.4867	7.80852	4.67674	2.40701	2.39422	8.51329	2.23509	2.63575	2.12656	8.49533	4.85929	4.29786	0.561423	0.112464
ARG1_AGATATACAGGGAGTCACCC	0.211483	6.01235	2.50097	0.548432	0.443421	5.9806	2.16869	0.537482	0.240945	5.66943	1.55888	0.445339	0.466886	4.12385	0.0922035	0.36138	0.61983	4.72517	2.69902	0.397571	0.713703	0.904871	1.13221	0.700651	0.656991	0.20587	1.8619	0.734626	1.84076	1.27937	0.561391	0.329465
CCDC90B_GTTCAGGACTTGGAAACTCA	4.8902	0.943415	0	0.20685	4.73441	0.564883	0.123858	0.293628	4.45307	0.125276	0.339592	0.194911	2.31443	0	0	0.217428	3.19499	0.10355	0.112084	0.0887625	1.77906	0.301745	0.155125	0.0874951	0.114232	0.298743	0.286374	0.10269	1.11346	0.552071	0.561386	0.0789319
SLC37A4_CTATCAGCAAGTTTGTCAGT	0.559379	5.28759	0.396135	0.300121	0.443421	5.90569	0.853438	0.460688	0.125497	6.07865	0.614284	0.956242	0.755163	5.8584	0.547923	0.687036	0.61983	4.85697	0.403982	0.397571	0.377036	4.54069	0.595344	0.459581	0.930839	2.25031	0.664959	0.452985	1.94054	1.37917	0.561361	0.105226
AHSA1_CCAGTGCCAGTTGTTGACGT	0.774377	5.61471	0.706601	1.25549	0.952739	6.05528	0.702668	2.05661	0.710335	6.24836	0.844946	0.785148	0.688312	6.89247	0.672628	1.06898	1.3841	5.3297	0.78835	0.651792	0.750757	4.67813	0.749414	0.858227	0.656991	4.1963	0.370456	0.528715	2.30654	1.74524	0.561295	0.0552308
CEP63_GTTGGATGTGACACATAAGG	1.53333	0.191577	0	0	2.17833	0.213821	0	0.104658	2.68997	0	0.122297	0.194911	2.78339	0	0.0922035	0	0.894302	0.10355	0	0.172379	0	0	0.155125	0	0.318688	0	0	0	0.698298	0.137004	0.561295	0.0807071
DAZ3_TTACCTGATAATTGTATACA	1.01878	5.91044	0.396135	0.693016	0.656011	6.63763	0.534284	0.928181	0.44735	5.93203	0.339592	0.785148	0.688312	5.38081	0.787406	0.406339	0.717239	5.59699	0.646642	0.465447	0.596465	5.15162	0.360416	0.755111	0.318688	1.38433	0.596776	0.198554	1.96026	1.39902	0.561235	0.116826
VN1R4_TCTGGGGGACTCCTTTACAG	1.78539	5.97212	5.9071	5.70976	1.6262	5.75806	6.43049	6.11515	1.62775	5.9126	5.89424	5.85241	1.54132	5.6185	5.91168	6.14197	1.79443	5.6747	6.56429	6.13667	1.68648	5.54214	5.30936	6.17047	1.49199	5.05022	3.23525	3.04087	4.8692	4.30807	0.561125	0.112443
PSD3_CCAGATACCATTGCTTCACA	3.9565	0	0.109687	0.107129	3.86803	0.110868	0	0.104658	2.93253	0.446645	0	0	4.7622	0	0.0922035	0.0575055	1.65387	0.375908	0	0.0887625	2.04079	0.431838	0.0796466	0.248014	0.220079	0.106604	0.197086	0.198554	1.03122	0.470096	0.561124	0.203462
Non-Targeting Control_CCCTACCTATCCGGTGCTTT	6.03848	0.648968	0.706601	0.107129	6.15311	0.110868	0.237918	0.379575	4.83938	0.539614	0.122297	0.445339	2.40048	0.323709	0.547923	0.44994	4.53056	0.53255	0.719235	0.326342	1.79689	0.301745	0.482656	0.248014	0.220079	0	0.370456	0.288444	1.37918	0.818081	0.561099	0.109025
TRIM71_GTCATTGGTTATGACCACGA	0.306632	5.25577	0.396135	0.107129	0.100258	5.51512	0.442098	0.202235	0.540441	4.947	0.122297	0.366596	0.205204	4.49499	0.547923	0.492262	0	4.60238	0.570202	0.465447	0.377036	2.90953	0.42283	0.644054	0.318688	0.546112	0.286374	0.10269	1.49804	0.937112	0.560923	0.149826
IPO7_GAAGGTGTTATATCAGTACA	0.306632	4.24523	0.306826	4.1789	0.100258	3.0753	0.620931	3.96315	0.240945	4.87747	0	3.36879	0	4.25635	0.611622	2.10227	0.280573	4.08105	0.31309	4.24959	0.377036	1.80769	0.226851	2.42671	0.114232	0.20587	0.197086	2.20631	1.93476	1.37384	0.560916	0.218901
PRKAR1B_GGTGTACGTGAACGGAGAGT	0.109613	1.54456	0.211621	0.470316	0.588569	0.847019	0.237918	0.293628	0.347836	5.81834	0.235032	0.194911	0	4.47337	0.337983	0.112806	0.147097	4.86067	0.216085	0.0887625	0.32884	0.158747	0.0796466	0.0874951	0.220079	0	0.370456	0.198554	1.12395	0.563036	0.560915	0.44001
CGREF1_CCCCAAAGGATGGAGTCACA	1.17825	5.78971	1.32244	4.45216	1.1053	6.62718	0.989931	4.28606	0.788324	7.34569	1.37429	3.66045	0.880232	6.95133	0.893721	4.24903	1.19413	5.77418	1.6325	4.46802	1.16179	4.8538	1.16909	3.41835	1.4491	4.58078	1.21252	1.5081	3.26263	2.70186	0.560765	0.150891
AMIGO2_AGATAACAGACTGCTAGAGC	0	0.0989663	0	2.56883	0	0	0	2.25156	0	0	0.122297	2.68359	0	0.116163	0.0922035	2.11587	0	0	0	0.465447	0	0.0815558	0	0	0	0.106604	0	0	0.61514	0.0544672	0.560673	0.0796324
CCL16_GATGGGGTGTTCACCCACTC	6.95313	3.17371	1.7861	4.64672	7.459	2.66717	1.77417	4.63523	7.51242	1.82378	1.93769	5.47236	8.29759	1.66905	2.03628	5.7718	7.54786	1.87928	1.70579	4.45556	7.89957	2.12869	1.78268	3.11943	7.01084	1.58206	1.8026	3.41473	4.25471	3.69409	0.560621	0.0661263
CIB3_TAGTAAGCCTTGAGGTCGCG	4.17399	0.360671	0.306826	0.387727	5.30383	0.213821	0.237918	0.104658	6.29338	0.125276	0.339592	0.366596	3.44079	0.505119	0.0922035	0.44994	3.69093	0.456354	0	0.530274	3.22035	0.158747	0.226851	0.169986	1.2635	0.20587	0.449907	0.373059	1.45609	0.895486	0.560608	0.10839
DUOXA1_AGGCATGGAGAGCATCACAT	0.211483	3.37473	0.559703	3.75354	0.100258	4.05798	0	4.34066	0.125497	2.64652	0.695339	3.81672	0.384822	0.323709	0.260617	4.43952	0	3.4943	0.570202	2.78692	0.173769	3.61856	0.226851	1.28573	0.318688	1.25123	0.449907	0.288444	1.76597	1.20538	0.560587	0.224141
NSUN5_ATGGTAGCGTGGATCCGAGG	0	0.0989663	0.211621	0	0	0.110868	3.44107	0	0	0	2.03433	0	0	0	1.72679	0	0	0	0	0	0	0.0815558	0.295178	0	0	0.106604	0	0.10269	0.609422	0.0488357	0.560586	0.114497
SRCIN1_CATCTGCAGCCGGCTAACGG	0.109613	0	3.51441	0.20685	0.443421	0.110868	3.0147	0.202235	0	0.125276	4.00354	0.194911	0	0.223665	3.19907	0	0	0	2.8682	0.251413	0.0602788	0.0815558	0.699863	0.0874951	0.114232	0	0.52521	0.10269	0.959807	0.399245	0.560562	0.1202
C4BPB_CTTACAGCGGCACTCAGTAG	0.211483	0.438324	1.07445	1.97421	0.193999	0.309914	0.123858	2.8113	0.627887	0	3.02959	2.06432	0.205204	0.323709	1.83749	0.982551	0	0.10355	1.66961	0.708916	0.278979	0.232017	0.360416	0.459581	0.656991	0.385998	0.730065	0.198554	1.04249	0.482056	0.560429	0.125119
MED14OS_GCGGACTTCTCGCTACATGG	6.7607	6.35661	1.41082	2.54996	6.97402	5.74308	1.48176	1.48839	6.83018	6.14304	1.79787	1.52632	7.42209	5.72067	1.47608	1.32458	7.11822	6.30216	1.74109	1.40594	5.54261	5.65468	1.82951	1.35789	3.08717	3.53398	1.67614	1.95501	3.99401	3.4337	0.560307	0.202642
SLC7A10_CTACGTCACAGAGATCTTCG	0.47995	4.9917	0.306826	0.107129	0.782114	4.96688	0.123858	0.460688	0.347836	4.31245	0.122297	0.194911	0.384822	4.54248	0.0922035	0.112806	0.280573	4.8308	0.31309	0.326342	0.173769	2.22156	0.155125	0.169986	0.497733	0.298743	0	0.452985	1.37028	0.810059	0.56022	0.168927
MS4A6E_ATTTGATGGGAGCATTATGA	0.211483	0	0	2.80992	0.193999	0.213821	0.123858	2.76414	0	0.125276	0	4.30251	0	0.116163	0	3.70452	0.280573	0.200163	0.31309	2.67669	0	0.158747	0.226851	0.0874951	0.114232	0.106604	0.370456	0.288444	0.962024	0.401945	0.560078	0.232436
OR52A5_AATCACACCAATAAGATACA	0.109613	0.582113	4.67622	0.20685	0.282018	0	4.28957	0.202235	0.347836	0.347269	4.6166	0.194911	0.106247	0.666245	4.32244	0.492262	0.280573	0.200163	3.34044	0.251413	0.11814	0.431838	2.98634	0.248014	0.318688	0.20587	0.664959	0.10269	1.3223	0.762427	0.559875	0.109974
ZNF787_ATGGCCAGTCACGAGAACCC	1.64679	7.67447	1.6834	1.7611	1.59217	7.83903	1.17314	1.80029	1.24077	8.13325	1.2723	1.59701	1.68541	7.8606	1.29392	1.54164	0.894302	7.59847	1.55529	1.74327	1.62793	6.31208	1.60565	1.12958	1.82959	3.51475	1.06892	1.43125	3.08579	2.52592	0.559871	0.175161
ZNF534_GACGGACATTATCCTCACCT	6.36156	1.83034	1.6834	7.28979	6.72199	1.83029	2.10998	6.94208	6.84394	1.78633	2.21011	7.09395	5.86399	2.03646	1.91528	6.74985	6.47428	1.90817	2.08118	6.73167	4.2189	1.94477	1.63231	7.41893	1.2635	1.81999	1.77201	8.12096	4.34202	3.78222	0.559798	0.240092
SERPINA11_CCCAAACTCGAACTAAAAGT	0.395892	0.191577	0.480236	3.93898	0.364975	0.309914	0.237918	3.58316	0.44735	0.240538	0.339592	4.71381	0.205204	0.417264	0.260617	5.94559	0.147097	0.200163	0.31309	3.51185	0.468849	0.368257	0.360416	3.47623	0.318688	0.20587	0.449907	0.528715	1.42216	0.862428	0.559733	0.24403
RAG2_CATCAATACATCATCCATGG	0.306632	5.47889	0.396135	0.470316	0.517819	5.42411	0.923298	0.537482	0.240945	5.82528	0.339592	0.901434	0.755163	5.45162	0.481281	0.44994	0.40274	4.59796	0.31309	0.326342	0.468849	4.76092	0.295178	0.644054	0.410986	1.94019	0.370456	0.600667	1.82066	1.26095	0.559711	0.0796494
GPR63_TGAGTACAGTATTACCAGGA	0.395892	4.55513	0.109687	3.64216	0.588569	4.23364	0.343617	2.20524	0.125497	4.61979	0.339592	3.16285	0.106247	4.84988	0.0922035	0	0.147097	3.28996	0.489484	2.16677	0.227333	3.29012	0.226851	0.169986	0.220079	3.23817	0.286374	0.198554	1.72226	1.16256	0.559696	0.0760653
FAM109B_GCTCGGTGGTTAGGAGCCTG	0.47995	0.191577	2.54069	2.96037	0.364975	0.309914	3.46469	2.61266	0.125497	0.446645	3.1057	3.32781	0.618213	0.116163	1.69773	3.57759	0.147097	0.10355	3.66839	3.0527	0.278979	0.301745	2.92297	0.248014	0.410986	0.20587	1.60849	0.10269	1.6473	1.08762	0.559676	0.160576
MAP3K10_CCCAACATAATTGCCCTTAG	5.74345	0.582113	0.902218	0.824422	6.96324	0.564883	0.237918	0.610395	6.34913	0.709306	0.528403	0.520006	6.24596	0.740526	0.893721	0.533377	5.03912	0.673838	0.646642	0.917169	4.82091	0.492735	0.360416	0.644054	2.6302	0.690218	0.664959	0.600667	2.07474	1.51508	0.559661	0.13376
RFX4_CAAGCAAACCCTTTACACCA	0.47995	0.889138	6.48084	0.944851	0.952739	0.564883	6.554	1.03798	1.24077	0.78721	6.27161	1.00904	0.819052	0.666245	6.48916	0.533377	0.808485	0.739611	6.32359	0.964852	0.986481	1.07383	4.67676	0.858227	0.730478	0.690218	1.50068	0.857196	2.24384	1.6842	0.559638	0.216646
PNLDC1_GTTTGCCTCTCCTTCAATAG	0.109613	2.61174	0.109687	0.107129	0.100258	3.77617	0.123858	0.104658	0.240945	3.95556	0	0.194911	0.205204	3.80699	0.481281	0.112806	0.280573	2.99908	0.216085	0.172379	0.11814	1.92281	0.0796466	0.169986	0.220079	0.106604	0.101906	0	1.09189	0.532274	0.559613	0.123924
ZNF540_ACTCACACTTGGTTCAACAT	0.961452	0.889138	0.396135	6.47619	1.1053	0.909702	0.620931	5.71945	0.44735	0.861122	0.914307	5.50029	0.544533	0.811169	1.03981	5.86735	0.515364	0.53255	0.31309	5.59133	0.512654	0.551165	0.595344	4.87705	0.730478	0.941324	0.596776	1.87021	2.02844	1.46894	0.559498	0.109865
SF3B1_AAAAGGATCAAGACGCTCTG	0.109613	1.18783	2.21218	0.107129	0	0.213821	0.923298	0.104658	0	1.12388	2.99799	0.100745	0	1.00445	2.14791	0.0575055	0	0.200163	0.403982	0.172379	0.0602788	0.0815558	0	0.0874951	0	0	0.852075	0.10269	0.722855	0.163385	0.55947	0.0586509
FGD5_CCCCAAAGAGGACCTTACGT	2.50014	0.0989663	0	0	3.51537	0.213821	0.123858	0	3.74964	0	0	0.100745	0.466886	0	0.178867	0.0575055	1.12481	0.200163	0	0.172379	0	0.0815558	0	0	0.114232	0	0	0	0.700558	0.141095	0.559463	0.139019
WEE2_AATAGTAACGTACCACATGG	5.76035	1.64624	5.82304	6.12587	5.20032	2.04098	6.35508	6.28067	5.52316	1.53856	6.255	5.71813	5.44774	1.32727	6.10251	5.30858	5.96838	1.35766	5.1231	6.24081	5.94656	1.62934	4.02901	5.85229	5.89888	1.20398	2.00029	5.13575	4.75817	4.19884	0.559329	0.188983
ARFGEF1_GAAAACTTAGCACCAGGTGA	0.901749	0.995724	6.94028	1.58695	1.1053	0.969775	7.11669	2.00345	0.862313	1.18271	6.8799	1.10918	0.995319	1.22748	6.51229	1.20243	1.12481	1.17954	6.81674	2.18702	0.750757	0.949002	5.26533	1.7283	0.730478	1.20398	1.30089	1.21905	2.59724	2.03799	0.559245	0.239561
MRPS10_GGCAATACAGCCAAAAATGG	2.9467	0.0989663	0.109687	0.387727	3.59486	0	0.237918	0.293628	3.03206	0	0	0	2.68396	0	0.260617	0.0575055	2.37468	0.200163	0.112084	0	0.0602788	0	0	0.0874951	0.220079	0.106604	0	0.288444	0.846712	0.287486	0.559227	0.101416
AMBP_TAGAGCTTGGCAGTAATGGT	0.634662	0.438324	3.95745	3.38972	0.193999	0.309914	3.72155	3.46033	0.710335	0.446645	4.11822	3.94421	0	0.666245	3.64956	3.48631	0.280573	0.29071	3.64993	3.39488	0.468849	0.0815558	3.0371	2.40984	0.318688	0.298743	3.39434	0.373059	2.05894	1.49986	0.559088	0.0668134
NFRKB_AACCAGCTAAGTCTAGCTCG	0.395892	0.191577	5.20721	0.470316	0.517819	1.65842	4.14355	0.379575	0.125497	0.347269	4.59563	0.283306	0.688312	0.223665	5.14773	0.217428	0.40274	0.200163	5.57823	0.172379	0.278979	0.301745	3.30906	0.322038	0.220079	0.20587	0.52521	0.10269	1.52735	0.968265	0.559085	0.214479
IL12B_GGCCAGTACACCTGTCACAA	3.9565	0.512009	0.839914	3.96057	1.1053	0.400004	1.38604	3.77773	1.34768	0.240538	2.6368	3.97107	0.819052	0.417264	1.33224	5.21217	1.92251	0.29071	2.69902	3.7207	0.596465	0.661371	0.843685	2.12971	1.2635	0.690218	0.449907	0.669201	1.88716	1.32808	0.559074	0.247756
GSTZ1_GTCAGAAATCATACGCACGC	0	0.0989663	2.56014	4.03028	0.517819	0	3.09257	4.87604	0.125497	0.539614	1.68332	3.04136	0	0	0.841542	3.56277	0.40274	0.29071	2.54777	3.18944	0.227333	0.0815558	2.66343	1.42661	0.114232	0	0.52521	0.10269	1.52338	0.96431	0.559068	0.129512
ZNF729_AATTATCTTATGTCTTCTAA	0.306632	0.360671	0.480236	4.25659	0.443421	0.400004	0.123858	4.55438	0.347836	0.347269	0.235032	4.79122	0.618213	0.223665	0.481281	5.3189	0.40274	0.29071	0.31309	4.59467	0.377036	0.301745	0.595344	2.28584	0.656991	0.619963	0.449907	0.288444	1.49042	0.931373	0.55905	0.251621
BMP10_GTTCCAACATGTACTCTGGT	0.109613	2.57783	3.79453	0.107129	0.517819	2.86994	2.01718	0.293628	0.125497	0.78721	5.07228	0.100745	0	0.116163	3.24999	0.314974	0.147097	2.50794	1.55529	0.326342	0.377036	1.70849	1.13221	0.169986	0.730478	0	0	0.10269	1.28879	0.729797	0.558989	0.219502
OPHN1_CTGGCAATAGTATTTCACCC	5.7729	4.98201	1.57282	6.83098	5.38557	5.54505	1.88336	6.94297	4.94531	5.26211	1.79787	7.01143	5.48515	5.18523	1.6378	7.35742	5.6361	4.67142	1.47371	7.15042	5.28759	3.2554	1.60565	6.66321	4.93845	3.39364	2.05213	5.60461	4.86994	4.31103	0.558912	0.0481016
TCEB3B_GATCAGGGAGAAATCATGCG	0.211483	0.0989663	5.88798	0.548432	0.588569	0.781487	5.70562	0.928181	0.710335	0.626953	5.31603	0.445339	0.384822	0.116163	5.4098	0.36138	0.975299	0.92065	5.55611	0.465447	0.32884	0.492735	3.83609	0.322038	0.656991	0.298743	0.286374	0.528715	1.78122	1.22234	0.558887	0.228992
MINPP1_CTTGCGGATCTGTTTGACCG	0.306632	0.889138	6.14147	0.944851	0.588569	0.781487	5.89356	0.928181	0.999796	0.626953	6.24662	0.366596	0.755163	0.740526	5.87645	0.267025	0.40274	0.862792	5.01191	0.867856	0.596465	0.368257	5.0474	0.755111	0.497733	0.619963	1.53752	0.797212	2.00591	1.44708	0.558831	0.159245
XPR1_TCAGGCACCACAATATCCCG	4.29496	1.0462	0	0.20685	3.93065	0	0	0.202235	3.48271	1.70837	0	0.194911	1.294	0.58793	0.0922035	0.166066	3.59167	0	0.112084	0.0887625	0.32884	0.158747	0	0.248014	0.318688	0.106604	0	0	0.97159	0.412784	0.558806	0.0667916
DNAJC7_CCTTCCAAGCATCATCAAGG	0.395892	0.360671	4.82436	0.300121	0.364975	0.309914	5.17555	0.746017	0.347836	0.347269	4.91619	0.283306	0.384822	0.223665	4.97987	0.217428	0.280573	0.456354	4.84351	0.326342	0.32884	0.301745	3.17041	0.459581	0.220079	0.546112	0.370456	0.288444	1.52474	0.966037	0.5587	0.18919
P2RY1_AGCCCAGAATCAGCACCAAG	6.15334	6.9915	2.4807	3.44182	5.80316	6.64801	3.04635	2.4632	6.70004	6.45193	1.68332	3.19738	6.70812	7.065	1.75527	1.43719	6.412	6.96634	2.35621	3.47939	6.16389	6.46332	1.80628	1.55495	3.51912	4.49015	1.46287	1.58106	4.41325	3.85463	0.558616	0.160032
OR6B2_ACAAGGACGTGGTAGCGCAG	1.41019	6.69196	1.45306	4.11616	1.4474	6.79327	1.61439	4.41378	1.71021	7.19931	1.4227	4.01691	1.15237	7.58249	1.98909	4.45565	1.32351	7.31406	1.38724	2.78692	1.24205	6.857	1.34056	3.34034	1.89497	6.71941	1.34312	1.54504	3.6498	3.09119	0.558612	0.0699657
DES_TAGAGCTCGGCCACTCGCGT	6.02979	0.832739	1.12758	2.15986	6.44291	0.969775	0.780022	1.83113	6.58865	0.998473	0.844946	1.05998	7.40528	0.740526	0.611622	0.825893	6.45499	1.27135	0.570202	1.37097	4.79232	0.904871	1.09436	0.954462	2.90871	0.619963	0.596776	0.857196	2.42493	1.86635	0.558586	0.180554
NPR1_ACGGAGACTCTGGCACATGG	0.109613	0.2786	5.28526	3.52146	0.443421	0.309914	5.11713	3.60116	0	0.446645	3.73301	3.93059	0	0.666245	2.40322	2.56571	0.515364	0.456354	4.83128	2.69094	0.278979	0.431838	4.99444	0.954462	0.410986	0.20587	0.370456	0.373059	1.93475	1.37617	0.558585	0.148304
EPS8L1_GGACGATGGCGTGCATACCG	4.84336	0.438324	0.306826	0.622535	5.18898	0.909702	0.343617	0.610395	5.45605	0.125276	0.339592	0.445339	6.21512	0.505119	0.481281	0.217428	4.77639	0.375908	0.216085	0.530274	4.20228	0.431838	0.360416	0.322038	1.4491	0.20587	0.596776	0.669201	1.73649	1.17801	0.558477	0.193266
SP5_GCCTGCGGGATGCTCCACCA	5.01519	0.360671	0.635021	0	5.01046	0.564883	0.442098	0.293628	4.5791	0.240538	0.914307	0.445339	4.00501	0.740526	0.337983	0.36138	4.5035	0	0	0.251413	4.16845	0.232017	0.226851	0	1.16091	0.20587	0.197086	0.288444	1.4946	0.936212	0.558393	0.0264327
CACNA2D4_GCTGCGGAGGAAAGTCGAGG	0.109613	3.38457	0.211621	0.944851	0.517819	4.41204	0.237918	0.379575	0.240945	4.27914	0.235032	0	0.106247	2.32904	0.0922035	0.217428	0	2.45018	0.216085	0.0887625	0.278979	1.90051	0	0.0874951	0.114232	0.821227	0.101906	0.288444	1.08728	0.528985	0.558297	0.0496547
HSBP1_GACTGACCCCAAGACCGTGC	0.395892	1.35734	3.96476	0.300121	0.193999	2.40964	3.57733	0	0	1.29365	2.59517	0.100745	0.205204	1.88094	1.98909	0.166066	0.40274	0.10355	3.63124	0.0887625	0.173769	0.0815558	2.58371	0.169986	0	0.106604	0.370456	0	1.20099	0.642698	0.558288	0.0554963
CD226_AATGGCTATGGAATCCTGCT	0.109613	0.995724	4.40215	0.107129	0.193999	1.46326	4.93887	0.379575	0.240945	1.06254	5.3633	0.100745	0.106247	0.417264	4.38758	0.492262	0.61983	1.08148	4.55704	0.651792	0.596465	0.904871	3.21519	0.248014	0	0	0.286374	0.288444	1.59555	1.03746	0.558091	0.165627
MBIP_AGTGCACTAAAGAGCAATGC	3.94176	0.0989663	3.8509	0.300121	2.1552	0	2.80863	0	1.89782	0.240538	2.69709	0.100745	2.52063	0.116163	0.547923	0.217428	2.40424	0.29071	1.74109	0.172379	0.713703	0.158747	0.155125	0.169986	0.220079	0.106604	0.370456	0.10269	1.10851	0.550484	0.55803	0.0769016
CNTRL_GGTCGGCTATTGTTTGGCAA	0	0.191577	3.66575	0.107129	0.282018	0	4.48704	0.104658	0	0	3.1495	0.283306	0	0.116163	2.34818	0.0575055	0.147097	0.200163	2.4445	0.172379	0.11814	0.0815558	0.360416	0	0.114232	0.20587	0	0.288444	0.902364	0.3444	0.557964	0.114286
LRRC74A_CAATAGCCTTGGTACCCCTG	0	2.73995	1.64747	0.20685	0.100258	2.3656	0.853438	0.293628	0.125497	2.12318	0.437084	0	0.205204	4.09583	0.0922035	0.0575055	0	0	0	0.0887625	0	3.44453	0	0	0.114232	0.106604	0.197086	0.10269	0.895786	0.337825	0.55796	0.184791
MYO3A_GTTCCTTAAGTATTATCACG	4.13563	0.191577	2.4807	0.107129	4.33733	0.484798	3.04635	0.293628	4.48269	0.539614	3.338	0.194911	4.50005	0.116163	1.66808	0.406339	2.80961	0.200163	2.13525	0.530274	4.36944	0.492735	0.749414	0.0874951	4.11394	0.20587	0.730065	0.288444	1.95066	1.39273	0.557938	0.0374517
OTOG_AGGTGCCATGGAGACAACAA	0.961452	3.99197	1.07445	6.64125	1.32841	4.36807	1.43469	6.08028	0.788324	2.62547	1.16255	6.90052	0.938923	3.30566	0.992737	6.94102	1.05199	1.99152	1.34198	5.98737	1.01722	3.71755	1.13221	5.395	1.2635	1.4261	1.25738	4.59044	3.07222	2.51436	0.557866	0.123359
ADRA2A_GACGAGCACGTTGCCGAACA	7.89323	5.96229	3.01961	4.55509	8.14738	5.84082	2.80863	5.03347	8.6552	6.2807	2.6368	5.64494	8.68413	6.04584	2.84874	5.75126	7.90263	5.63421	2.78609	5.04363	8.56015	5.29101	2.55613	4.7654	9.6644	4.12834	2.74607	2.60654	5.69816	5.14038	0.557776	0.0993275
TSEN34_CTCCTGGAGAAGATTACGGA	0	0.0989663	2.23656	0	0.100258	0.213821	2.3822	0.104658	0.125497	0.125276	2.15387	0	0	0.116163	3.24999	0.112806	0	0	0.977803	0	0	0	0.79732	0	0.114232	0	0.101906	0	0.723712	0.165938	0.557773	0.0691561
CFAP97_GTGTAACATCATTCTCTACG	0.395892	0.995724	0.480236	3.65104	0.517819	1.58349	0.343617	4.67826	0.540441	1.53856	0.122297	4.42415	0.205204	0.223665	0.0922035	4.65277	0.280573	0.604923	0.403982	2.96162	0.423673	0.301745	0.42283	3.97206	0.410986	0.20587	0.286374	1.95501	1.57687	1.01914	0.557736	0.060963
LRP5L_CTCACGTACTGGATAGACTG	0.47995	3.27243	5.81698	0.548432	0.443421	3.54889	5.96363	1.03798	0.932691	4.00531	5.69185	1.05998	0.618213	0.58793	5.20564	0.825893	0.515364	1.84979	5.64031	0.397571	0.955074	0.492735	5.29691	0.585145	0.656991	0.757209	5.48203	0.600667	2.49345	1.93582	0.557636	0.0979498
TCEAL2_GAAGAACAGCCACCGCACGA	0.306632	0.191577	5.09164	0.760215	0.282018	0.110868	4.39783	0.610395	0.125497	0.240538	4.37965	0.366596	0.384822	0.417264	4.03363	0.217428	0.280573	0.10355	4.08714	0.251413	0.278979	0.431838	2.44021	0.392448	0.114232	0.106604	0.101906	0.288444	1.29721	0.739778	0.557433	0.137126
RUNDC3A_GAAAGCGTCCTCTCGCAACG	5.37489	0.832739	3.65674	5.4573	5.7482	0.909702	3.52211	5.5115	5.42281	0.998473	2.79228	5.60047	5.62576	1.22748	3.15699	4.85483	5.86589	1.4391	2.54777	5.53123	6.34063	1.15142	1.73428	4.87089	4.52359	0.997821	1.38415	2.29573	3.78088	3.22354	0.557342	0.0796122
CARD11_GCGCTACGCACAGCTCAGTG	3.42082	3.48862	7.20181	5.11303	3.4216	3.26706	6.74696	5.58796	3.36038	3.29271	6.92681	5.66565	2.89136	3.23033	6.74224	5.66947	4.14058	2.26156	6.71057	5.36347	2.67267	2.59927	6.66159	6.36905	1.4491	2.12908	4.8632	4.89588	4.73354	4.17633	0.557209	0.0319092
LAMC3_CTTATGAGATCACGTATGTG	0.70621	3.52467	5.07145	3.86458	0.193999	0.309914	4.43418	3.35818	0.627887	0.240538	4.55277	3.67686	0.544533	0.666245	4.98589	3.26618	0.515364	2.39001	3.9581	3.29581	0.468849	1.70849	4.4332	0.644054	0.730478	0.619963	1.11839	0.288444	2.2381	1.68093	0.557169	0.310081
FAM83C_CAACTGTCAGACCCTAACCA	0.109613	2.88568	0.961943	0.107129	0	3.69841	2.13963	0.104658	0.347836	1.89588	0.235032	0.194911	0	0.116163	0.0922035	0.112806	0	0.10355	1.6325	0	0.0602788	0	0	0.0874951	0	0	0.370456	0	0.744794	0.187857	0.556937	0.107304
MRPL48_GAATTCTACTAAGTATCAGT	1.64679	0	0	2.41051	2.43025	0.110868	0.237918	2.78003	1.24077	0	0.235032	2.11338	1.75239	0	0	2.45237	1.74909	0.10355	0.31309	2.16677	0.636612	0	0	1.70082	0	0	0	0	1.11275	0.555828	0.556923	0.0320252
ELN_CCCCCGGAAAGGTAACTGCG	0	2.81465	0.211621	0	0	2.57348	0.343617	0	0	3.30601	0.339592	0	0.106247	2.93055	0.178867	0	0	1.75756	0	0	0.227333	0.551165	0.0796466	0.0874951	0	0.106604	0.286374	0	0.814864	0.258015	0.556849	0.101009
GPR171_TACAGAAGAATACGAATCAC	8.22169	5.75978	3.70997	2.47193	8.23958	5.97144	3.26392	2.13283	8.28542	5.99289	2.75495	2.27302	8.93563	4.47337	2.47347	2.26978	8.34597	5.30548	4.08026	2.26527	7.8609	3.45986	2.84534	2.12971	6.95636	2.29609	2.54364	2.29573	4.75553	4.19872	0.556808	0.100215
CMC2_CATTCTTCAGTGTGCAAGTG	2.10951	6.40698	5.38681	6.99949	1.92852	6.8829	5.0717	6.9847	1.82568	6.74211	4.92461	7.50405	1.78475	6.57231	5.21593	7.26432	2.51675	6.25515	5.47457	7.30315	2.22323	4.66496	4.73327	7.2538	2.07503	5.03342	2.05213	6.4347	5.22513	4.66835	0.556785	0.126894
TMEM136_ACCAGCGCATCTGTAGCAAG	0.395892	0.0989663	0.306826	4.37387	0.100258	0	0.123858	4.3299	0.347836	0.125276	0.235032	3.46642	0.205204	0.505119	0.337983	3.69095	0	0.862792	0.216085	3.77521	0.278979	0.232017	0.226851	0	0.410986	0.298743	0.286374	0.198554	1.12232	0.565549	0.55677	0.196722
MPRIP_CAAAACGCATAACGTCCACG	0.395892	0.0989663	0.109687	4.67747	0.517819	0.213821	0	3.62774	0.125497	0.125276	0.122297	4.1285	0	0	0.260617	4.18596	0.147097	0.29071	0.489484	2.76014	0.227333	0	0.155125	1.83328	0.220079	0.298743	0.101906	0.10269	1.10896	0.552216	0.556745	0.175849
CABP1_GGATAGATCACTGCGACCAG	1.07392	1.0462	1.88198	6.63455	1.19873	0.712837	1.38604	6.6288	0.932691	0.931431	1.4227	6.22445	1.24832	0.666245	1.29392	6.17807	0.808485	0.673838	0.977803	6.41935	0.713703	0.949002	0.79732	4.1038	0.867095	0.619963	0.792359	4.42192	2.40202	1.84539	0.556633	0.0160424
H2BFM_CAAAGAGGCCAACTCCACGA	0.634662	4.09747	0.306826	4.17275	0.364975	4.63248	0.620931	4.26927	0.627887	4.47429	0.339592	4.01045	0.297807	4.47337	0.547923	3.88213	0.717239	2.81302	0.570202	3.90921	0.173769	3.17407	0.79732	4.45585	0.497733	0.106604	0.449907	4.19668	2.37843	1.8218	0.556625	0.19398
BAIAP2L2_GTCCACAGCTCTGTCCGAGG	4.70612	5.05778	7.43767	1.85631	4.69086	3.97979	7.59594	1.89088	3.57362	4.86853	8.01515	1.96091	3.18603	3.86625	8.10927	1.88123	5.03912	3.78651	7.73299	1.92301	3.34067	4.20536	7.23257	2.10895	2.07503	2.12908	5.93458	1.43125	4.46821	3.91159	0.556612	0.0318329
CHST2_ATGGCAAAAACTGTATCCGG	2.99034	2.78523	1.49409	0.107129	4.45561	2.2969	1.33569	0.537482	5.33459	1.58293	1.83411	0	2.55856	1.91341	0	0.314974	2.95649	2.41034	1.55529	0.465447	2.71078	3.56993	0.155125	0.523729	0.114232	0.298743	0.197086	0.528715	1.84702	1.29049	0.556529	0.192297
NUDT15_TTCCCCAGGAGGACGCAACG	0.839468	0.832739	5.909	0.885893	0.952739	0.969775	6.68546	1.32469	0.710335	0.78721	6.88423	3.04136	0.618213	0.666245	6.1569	1.04074	1.12481	1.27135	5.90241	1.26067	0.986481	0.71347	4.79061	1.49221	0.579558	0.468275	3.59991	0.970163	2.48649	1.92999	0.556498	0.0737798
GEM_TGCAGGTGTGCATGACAGCA	5.03617	4.91568	1.01929	0.387727	5.94473	4.35686	0.780022	0.610395	5.66945	3.6773	0.437084	1.00904	5.20033	2.48842	0.672628	0.650128	5.15231	4.28755	0.570202	0.763865	5.16427	2.98566	0.79732	0.755111	2.53085	0.546112	0.664959	0.600667	2.6247	2.06824	0.556459	0.0543153
ZNF28_CTGCACATATTTCAGCCTGA	0.47995	0.191577	3.16646	4.61984	0.364975	0.400004	1.28352	5.21685	0.347836	0.347269	4.07343	4.95492	0.384822	0.505119	1.83749	3.84586	0.515364	0.29071	1.197	4.26872	0.713703	0.0815558	1.65849	2.50825	0.497733	0.468275	4.58387	0.10269	1.96351	1.4072	0.556311	0.274003
FAM20A_GCAAACTTCTGCAAGACATG	1.32184	5.95901	3.21636	6.37933	1.19873	5.46643	2.19717	6.35681	1.58469	4.65657	2.26425	6.84078	1.294	4.77674	1.08539	7.19434	0.975299	4.98791	2.60637	6.26244	0.986481	5.52766	1.40382	5.95909	1.4491	1.61855	1.38415	5.08021	3.74299	3.18676	0.556235	0.114904
SLC6A16_GCTGGTCAGAGCATGCGTCA	4.06934	0	0.211621	0	4.14534	0.309914	0.123858	0.202235	4.97896	0.240538	0	0.283306	4.57598	0.223665	0	0.166066	4.12291	0.29071	0.403982	0.0887625	2.34938	0.301745	0.295178	0.322038	0	0.298743	0.101906	0	1.27082	0.714613	0.556209	0.222013
MB21D2_GTAAGAAGGACAATGAATGG	4.78259	0.0989663	0.480236	0.387727	5.33503	0.400004	0.442098	0.460688	5.48268	0.240538	0.437084	0.194911	5.41968	0.505119	0.260617	0.314974	4.97163	0.10355	0.78835	0.465447	3.57048	0.431838	0.360416	0.322038	0.220079	0.468275	0.664959	0.452985	1.62445	1.06834	0.556115	0.249078
PHYHIP_CCCCCGCACGGAGTACAGTG	1.85	4.28781	4.3528	0.300121	3.22465	4.96319	4.15811	0.202235	0.125497	4.35144	2.67727	0.658659	0	3.34191	2.55674	0.166066	0.515364	4.73327	4.15413	0.465447	0.555168	2.69307	2.10166	0.322038	0.410986	3.0639	0.449907	0.288444	2.20215	1.64612	0.556032	0.0902355
CNKSR2_AGAGAATAAAATTCTTCACG	0.211483	0.2786	4.45506	0.760215	0.193999	0.564883	5.61617	0.610395	0.44735	0.446645	4.19688	0.194911	0.106247	0	2.63547	0.267025	0.147097	0.456354	3.44045	0.251413	0.555168	0.301745	1.46442	0.0874951	0.800403	0.20587	0.52521	0.373059	1.27333	0.71739	0.555941	0.111965
CCDC186_TAATAATCGAATTGAAGCCC	0.306632	1.83034	0	0	0	1.79752	0	0	0	2.66728	0	0	0.205204	3.31785	0.0922035	0	0	1.17954	0	0	0.0602788	0.0815558	0	0.0874951	0	0	0	0	0.673338	0.117406	0.555932	0.120811
SHKBP1_ACACCATAATTGGATCGCTG	0.47995	3.82854	0.109687	3.68602	0.282018	3.38206	0.442098	4.51694	0.240945	3.15257	0.235032	4.35445	0.384822	0.417264	0.337983	3.77049	0.280573	2.59935	0.403982	4.07047	0.11814	0.661371	0.360416	3.22931	0.318688	1.54462	0.730065	0.528715	1.79306	1.23714	0.555914	0.144673
DEFA1_TCATCAGCTCTTGCCTGGAG	2.8394	0.438324	0.706601	6.04902	3.19094	1.3321	0.853438	5.72766	2.47097	0.626953	1.10438	6.12031	1.61516	0.811169	0.611622	6.00343	2.2822	1.27135	1.0358	5.54502	1.0768	0.492735	1.05549	5.28362	1.72559	0.757209	0.664959	2.60654	2.53901	1.98311	0.555902	0.0852546
KCTD3_ATTCAAGATACTATCCCTGG	0.211483	0.582113	5.08494	0.107129	0.100258	0	4.61394	0.293628	0	0.240538	4.23804	0.194911	0.297807	0.223665	5.49883	0.112806	0.280573	0.200163	3.26969	0.251413	0.173769	0	3.69779	0.169986	0.318688	0.385998	0.197086	0.198554	1.31787	0.761976	0.555893	0.242168
SPATA7_AGTGCTTAGTCTGAGAGAAG	0.109613	4.76182	0.839914	1.25549	0.193999	3.82577	0.620931	0.104658	0.125497	4.06126	0	0.785148	0.297807	3.49995	0.178867	1.25254	0.147097	4.3415	0.719235	0.0887625	0.0602788	1.07383	0	0.0874951	0.800403	0.298743	0.286374	0.373059	1.24554	0.689731	0.555804	0.152664
TYMS_TTCCAAGGGAGTGAAAATCT	1.17825	0.648968	5.56348	5.09036	0.898076	0.781487	6.11497	5.33182	0.710335	0.78721	5.54102	4.06134	0.618213	0.942856	5.78444	3.16516	1.32351	0.739611	5.76985	4.07047	0.596465	0.763753	4.79356	4.17044	0.656991	0.882525	3.17807	1.12458	2.89474	2.33915	0.555592	0.0654419
CTSL_CTGGGGGCCTCATAAAACAG	2.47987	2.35568	4.21232	0.20685	3.86803	1.86234	2.01718	0.104658	4.74475	1.78633	0.528403	0.283306	4.49027	0.116163	1.69773	0.44994	2.97631	2.59935	1.55529	0.592312	3.11771	0.661371	1.94034	0.523729	0.220079	0.298743	0.197086	0.600667	1.82909	1.27358	0.555509	0.224524
BAP1_CACGGACGTATCATCCACCA	0.211483	0.2786	2.37482	3.98886	0.443421	0.309914	4.66581	3.17802	0.540441	0.446645	3.1495	3.18596	0	0.323709	2.10429	3.24158	0.717239	0.604923	2.8682	4.13962	0.227333	0.0815558	0.482656	3.01171	0.318688	0.385998	0.370456	1.71677	1.79911	1.24376	0.555345	0.109504
VPREB1_TTGGATCCAGAGAAGCGAGG	0.47995	5.00771	0.635021	0.470316	0.193999	4.37364	0.237918	0.379575	0.44735	4.98055	0.235032	0	0.384822	4.06001	0.41141	0.44994	0	4.11242	0.112084	0.465447	0.423673	3.10748	0.360416	0	0.220079	0.298743	0.101906	0.288444	1.34619	0.790891	0.555296	0.119117
TRIO_GGGGGCTCGGAATATGATCG	0.559379	5.71952	4.18124	1.47139	0.898076	5.96223	4.51559	1.36739	0.710335	5.87741	3.96319	1.37362	0.466886	5.25024	4.5345	0.612251	0.61983	4.92569	3.69563	1.18215	0.750757	5.17736	3.87009	0.585145	0.930839	5.44505	1.01768	0.669201	2.96098	2.40579	0.555191	0.0915524
ENPP5_ATAAATATTCATGTGATCCA	0.211483	0.995724	4.5408	0.300121	0.193999	0.309914	4.71588	0.537482	0.240945	0	5.04934	0.194911	0.106247	0	4.59485	0.36138	0.40274	0.200163	4.41129	0.251413	0.278979	0.431838	2.52801	0.248014	0.114232	0.20587	0.197086	0.373059	1.35875	0.803558	0.555188	0.20543
MEIOB_ATGGACACAGTCTTAATGGG	1.41019	3.66857	7.40173	2.25612	1.78526	3.4469	7.5056	2.4029	1.34768	3.59305	8.15156	2.11338	1.84737	2.97738	8.28622	1.58139	1.70227	2.32721	7.2939	2.08282	1.83189	4.10653	7.11639	1.61508	1.57413	1.65413	5.26305	1.81078	3.75322	3.19818	0.555043	0.0753507
ALS2CR11_TGAAGAACTGGAAATAACAC	1.45242	1.47256	1.45306	7.15193	1.6262	1.42085	1.52734	7.26431	1.4472	1.18271	1.86947	7.70344	1.50294	1.4206	1.36957	6.92179	1.6038	1.35766	1.14524	6.7924	1.18904	1.57405	1.16909	6.26733	1.05045	1.25123	1.21252	3.98446	2.93803	2.38311	0.554929	0.0493771
ADCK5_CGCGGGGCACCACGACGTAG	3.80178	0.832739	0.396135	6.03382	4.66654	0.564883	1.05362	5.38474	4.49437	0.539614	0.914307	5.6197	1.24832	0.878514	0.672628	5.6238	3.87106	1.02984	0.719235	5.49109	1.41361	0.661371	0.482656	4.81751	0.730478	0.757209	1.01768	4.01111	2.63842	2.08357	0.554849	0.0762704
OIT3_ACATGGTTGTCACATAGAGG	5.13022	2.82914	5.92221	1.72791	6.84449	3.12898	6.00449	0.984126	5.70256	2.85986	5.44174	1.00904	4.67856	3.78083	5.33393	0.952551	5.16531	2.61696	5.95972	1.29838	4.05822	3.89723	5.01231	1.28573	1.57413	2.10357	6.01678	1.07492	3.89343	3.3386	0.554825	0.144456
TTC39C_GGGACGGATACAACGACTAG	5.13671	5.38641	0.774797	0.824422	5.04546	4.96319	0.620931	0.679799	6.04598	3.78566	0.980486	0.520006	6.42984	1.77888	1.12958	0.792411	4.89042	5.41269	0.719235	0.651792	3.82186	3.87453	1.13221	0.322038	0.800403	2.96818	0.664959	0.857196	2.73102	2.17629	0.554726	0.303658
JAM2_GTTCCACTCAGAGCAGAAGA	2.67081	0.191577	0.635021	2.36806	2.24555	0.309914	0.237918	2.4632	1.58469	0.125276	0	2.25126	0.297807	0.223665	0.260617	3.74883	1.88107	0.10355	0	2.06104	0.596465	0.0815558	0	1.9546	0.114232	0	0.101906	0.198554	1.14573	0.591081	0.554646	0.0747551
KIAA0556_AGTCCACAGGAGGTTCGATG	4.9723	1.83034	2.46013	1.00149	5.0827	1.92438	2.16869	0.809329	5.92818	1.23925	1.46954	0.366596	6.8658	0.666245	0.481281	0.687036	4.58963	0.802516	2.73448	0.708916	4.40474	0.71347	1.65849	0.644054	3.34287	0.385998	0.596776	0.452985	2.30742	1.75291	0.554508	0.109771
C10orf131_TTGATAGCGAAATACATCAA	0.109613	0.0989663	0	2.79397	0	0.213821	0	2.42328	0.125497	0.240538	0	2.49286	0.205204	0	0	4.10645	0.280573	0.10355	0	1.53791	0.377036	0.232017	0.226851	0	0	0	0.197086	0.198554	0.817304	0.262798	0.554506	0.170453
KRTAP5-2_GCAGACAGGCACATAACATC	0.395892	0	0.706601	3.38972	0	0.213821	0	4.07042	0	0.347269	0.235032	4.87183	0.106247	0.116163	0	3.24158	0	0	0.403982	2.82618	0.173769	0.232017	0.155125	1.70082	0.220079	0.20587	0.101906	0.528715	1.1002	0.545705	0.554492	0.134643
MIR1-1HG_CAGGTCCCGCAGCCGTGGAG	6.2964	1.35734	5.32845	1.00149	5.91062	1.42085	5.24881	1.36739	6.52458	1.12388	4.72674	1.10918	7.116	1.12027	4.19828	1.04074	6.32002	0.976277	5.31685	1.01101	5.65926	1.11315	4.22565	1.24825	3.34287	1.05219	2.96472	1.02349	3.40894	2.85448	0.554467	0.111913
ZNF579_TCCTCCGACTCCGACTCCCG	0.211483	3.91935	0.396135	0.300121	0	3.75925	0	0.293628	0	4.77124	0	0.100745	0.106247	5.58613	0.337983	0.166066	0.147097	3.56857	0.216085	0.172379	0.173769	2.59927	0.155125	0.0874951	0.220079	0.385998	0.370456	0.373059	1.26011	0.705782	0.554326	0.256418
TCHH_ACAACTAAGACGCGAGCAGG	2.77431	4.7313	0.480236	0.470316	3.04762	5.42947	0.237918	0.379575	4.11004	4.66692	0.614284	0.590998	2.73453	2.3764	0.41141	0.314974	1.55193	4.76125	0.719235	0.530274	1.50319	3.79817	0.360416	0.392448	0.318688	3.8424	0.286374	0.198554	2.07618	1.52191	0.554267	0.127465
PCDHGB5_GATGGTGACATTGTACTCCG	0.211483	2.94008	2.46013	0.107129	0.282018	2.43117	2.47816	0.202235	0.240945	3.18171	2.71664	0.194911	0.106247	1.6305	3.13548	0.217428	0.280573	3.416	0.646642	0.251413	0.173769	4.05699	0.360416	0.0874951	0	0.690218	0.101906	0.10269	1.40145	0.847343	0.554111	0.151797
TXNDC8_AACGGTGTGGTCCCTGCAAA	0.109613	0.0989663	2.88724	1.82527	0	0.110868	2.75216	3.49925	0	0	2.06515	1.63109	0.106247	0	2.08197	2.56571	0	0.10355	3.46176	1.50603	0.11814	0.0815558	1.98239	0.700651	0	0.106604	0	0.10269	1.23437	0.680281	0.55409	0.094551
ERP27_GGGACATCTGTGAGCCACGT	0	3.37473	0.109687	0.107129	0.517819	3.7248	0.123858	0.104658	0.240945	4.47429	0.339592	0.194911	0.297807	2.72636	0	0	0.280573	3.79427	0.112084	0.172379	0.227333	0.232017	0	0.169986	0.114232	0.468275	0.52521	0	1.06209	0.50803	0.554057	0.181389
MDH1_GACATCTGGATACTGAGTCG	3.68267	0.2786	0	2.77784	4.58669	0.110868	0.123858	1.14002	4.35396	0.125276	0.122297	0.194911	4.01868	0.116163	0.0922035	0.267025	3.29304	0	0.403982	0.816797	1.45909	0.158747	0.0796466	1.90729	0.114232	0	0.370456	0	1.271	0.71694	0.554056	0.228415
ZNF787_AGAGCCTCGCGCGTCACCTG	0	3.07991	0	0	0.282018	3.16797	0.123858	0.104658	0.240945	3.23828	0.235032	0	0.106247	3.03755	0.178867	0	0.147097	3.19936	0.112084	0.0887625	0.173769	0.232017	0	0	0.114232	0	0	0	0.892952	0.338943	0.554009	0.125009
SOX6_TGAATGGTACTGACAAGTGT	0.634662	4.43714	0.306826	5.91352	0.656011	5.91336	0.620931	5.13581	0.710335	5.33849	0.914307	3.9644	0.688312	4.2308	0.481281	3.82945	1.12481	4.5575	0.570202	5.1061	0.786883	4.38877	0.42283	4.39284	0.800403	1.25123	0.964566	1.47019	2.70696	2.15303	0.55393	0.121705
C10orf53_GCGCTATGGGCCCTACAGCG	1.41019	6.25163	2.30735	2.30194	1.87291	7.34228	2.3822	1.56376	1.24077	8.22096	2.21011	2.22918	1.65071	9.0273	2.36676	3.07753	1.49813	6.40456	2.30995	3.23876	1.43653	6.64197	1.55081	1.35789	2.01748	7.24286	1.25738	1.58106	3.59871	3.04478	0.553924	0.0772561
HTATIP2_AAGTCACGCTCATTGGCCGG	0	0	1.81878	0	0.193999	0.110868	2.58979	0.104658	0	0.240538	4.1401	0	0	0.116163	1.94031	0.0575055	0	0.10355	1.84207	0.172379	0.0602788	0	0.155125	0.0874951	0.220079	0.20587	0	0	0.791161	0.237237	0.553924	0.147605
GOLGA5_TTTGGATCTTTGGAGTAACG	1.27555	6.91122	4.76273	1.79354	1.90098	7.11675	4.36682	1.86131	1.4472	7.77354	5.48798	1.72877	1.54132	7.68303	5.92114	1.79932	1.65387	7.18499	4.54211	1.77036	1.77906	7.74991	3.00686	1.75527	1.79575	7.22596	1.67614	1.8408	4.05235	3.49842	0.553923	0.19224
RGS4_TAATGAATTCATCTCAGTCC	1.17825	0.943415	2.87175	6.12587	0.656011	0.712837	1.98487	5.88656	1.24077	0.78721	3.338	5.51406	0.688312	0.223665	3.9124	5.02485	0.515364	0.862792	1.80919	6.29545	0.750757	0.431838	1.96152	6.14137	0.730478	0.821227	0.449907	2.55314	2.49746	1.94359	0.553876	0.158263
FABP12_ACTGTGACCATCAGTACAGA	4.23574	0.943415	5.88026	0.622535	4.35265	0.640756	5.7639	0.809329	3.80698	0.998473	5.84402	0.520006	5.77215	0.811169	5.28837	0.921913	4.14933	0.673838	5.51081	0.651792	2.38517	0.904871	5.44712	0.80759	0.656991	0.882525	6.21316	0.600667	2.96081	2.40699	0.553821	0.236714
ARL6_TGCCACTATTATCTAGCCCA	1.71775	5.26379	1.6834	7.28338	1.69194	5.01757	1.61439	7.38741	1.62775	5.95752	1.37429	7.54093	1.4635	4.10288	1.47608	6.86454	1.44224	4.40369	1.74109	7.30199	1.86606	3.28152	1.78268	7.01107	1.95752	1.4667	1.11839	6.1012	3.84323	3.28951	0.553721	0.0976587
ZNF227_ACAGAACCAAAACCCTGCAA	0	0.0989663	0.109687	3.97478	0.100258	0	0	2.90123	0.240945	0	0	2.41673	0.205204	0	0.0922035	3.04235	0.147097	0	0	1.82306	0	0.158747	0.226851	0	0	0	0	0	0.74991	0.196313	0.553597	0.102691
C1GALT1_TTCATAATGATCCTCATGCA	0.109613	4.18455	0	0.693016	0	3.66245	0	1.03798	0.125497	3.74719	0.122297	1.5621	0.106247	2.35292	0.0922035	1.45869	0.40274	2.98559	0	0.326342	0.227333	2.4537	0	0.169986	0.220079	0.468275	0.370456	0	1.18896	0.635375	0.553589	0.0334619
PLIN2_GGATAAGCTCTACCTCTCAT	0.109613	5.75599	0.559703	0.824422	0.952739	5.54751	1.11462	0.460688	0.932691	6.39086	0.695339	0.520006	0.106247	5.72753	0.337983	0.650128	0.515364	5.84499	0.854304	0.326342	0.890131	4.60416	0.595344	0.644054	0.579558	0.546112	0.792359	0.600667	1.95303	1.39945	0.55358	0.248057
ERN2_GTGGAGACTTCCATCCAAGG	0.109613	2.61174	0.109687	3.97478	0.193999	1.92438	0.620931	4.29715	0	0.347269	0.614284	2.51128	0.106247	0.417264	0.0922035	2.836	0	0.604923	0.216085	2.49375	0.11814	0.0815558	0.360416	2.44339	0.497733	0.106604	0.197086	0.198554	1.16342	0.609853	0.553564	0.0562566
GP5_GTGCTCGCCCTGCACTCCAA	0.306632	3.46098	0.306826	3.36835	0.193999	4.28774	0.237918	4.15815	0.540441	3.26575	0	2.63402	0.106247	0.942856	0.0922035	2.51529	0.280573	2.99908	0.31309	2.94982	0.11814	0.60732	0.155125	2.06651	0.114232	0.20587	0.101906	2.42026	1.58122	1.02766	0.553557	0.0415281
C6orf99_AGAACGAGGAACACTGCCCG	0.306632	2.7703	5.69029	0.824422	0.588569	2.24922	5.59224	0.610395	0.627887	1.39665	5.99973	0.445339	0.466886	0.116163	4.57101	0.36138	0.280573	1.35766	5.46405	0.0887625	0.675673	0.492735	4.39479	0.392448	0.220079	0.385998	2.63146	0	1.91879	1.36535	0.553437	0.0153889
TBX19_GAGCACTATTCGGGTCTCCG	2.63459	3.40406	0.902218	6.49481	3.24669	3.64414	1.33569	6.37393	2.51751	2.12318	1.10438	6.91529	1.33828	1.32727	1.03981	6.31405	1.05199	3.56857	1.0358	6.21886	2.09942	1.15142	0.749414	5.20999	1.53365	3.44535	0.964566	3.61042	3.10669	2.55329	0.553397	0.154093
GSE1_GAGGACGTGTCCAGTTTGAG	2.16135	0.191577	2.43927	0.548432	2.24555	0.564883	2.30578	1.80029	1.34768	0.347269	1.21847	0.658659	4.55268	0.666245	0.260617	0.533377	0.808485	0.673838	1.93644	1.50603	1.01722	0.368257	0.482656	0.644054	1.10674	0.298743	0.730065	0.288444	1.37513	0.821748	0.553377	0.0884003
HN1_AGGGAGTCGACCCCAACAGC	0	0.191577	4.77942	0.107129	0.193999	0.309914	5.0717	0.460688	0.125497	0	4.91195	0.194911	0	0.223665	3.73784	0.112806	0.147097	0.10355	4.43842	0	0.0602788	0.301745	2.31416	0.392448	0.114232	0.106604	0.197086	0.528715	1.27858	0.725361	0.55322	0.147099
LOXL2_GCAGAATGTTTGCCTCACGG	0.109613	0.582113	5.10826	0.107129	0.364975	0.564883	4.74511	0.537482	0.125497	0.240538	4.59035	0.194911	0.384822	0.505119	5.04477	0.36138	0.147097	0.10355	4.9864	0.172379	0.468849	0.232017	2.75118	0.248014	0.318688	0.106604	1.38415	0.10269	1.47165	0.918468	0.553185	0.116449
GRM7_TTATGTGTCTACCCTCGCAT	2.02808	4.01116	4.96236	7.64405	2.26728	4.32847	4.02144	7.83525	2.03211	3.88645	4.91619	7.86568	2.33643	4.12385	3.82776	7.50262	2.11353	3.09014	3.84909	7.52216	1.88285	2.65362	3.73517	8.09429	2.07503	1.851	3.54669	7.8928	4.57863	4.02553	0.553097	0.0295828
ABCC12_GCCAACCCAGACTTTCCCAG	0.774377	6.64565	0.839914	1.38887	1.00541	6.14595	1.22938	2.25156	0.932691	7.03638	1.16255	1.29074	0.995319	6.79016	0.731158	0.792411	0.515364	5.68309	0.646642	1.33513	0.922968	4.75472	1.46442	1.28573	1.05045	4.03017	0.964566	1.07492	2.53031	1.97735	0.552962	0.0819742
CH17-360D5.1_ATGTTCAGAGAAGTTGTATG	1.01878	6.81078	3.04745	5.25084	1.4474	7.04439	4.27628	4.96561	1.4472	6.33359	2.94924	5.28703	1.1019	5.77027	2.16923	5.76858	1.26027	6.46049	2.91531	4.99279	1.26785	6.32783	2.45522	5.04766	1.10674	4.98882	1.97365	3.12867	4.04673	3.49377	0.552952	0.0300554
HIST1H2BA_AAAGCGCAAGAGGACCCGTA	6.67302	5.6272	2.0565	6.62445	6.62749	6.22665	2.16869	6.35283	6.47827	6.77952	2.26425	6.71333	5.8602	5.30021	1.8106	6.55085	6.96303	5.43272	2.10847	6.66557	6.15269	3.41337	1.87487	7.18852	6.47576	2.40455	1.94652	5.87144	5.26107	4.70813	0.552948	0.164907
MYO1E_ATATCTGCTAGGGATAAACC	5.73919	0.512009	0.480236	0.470316	6.07826	0.640756	0.534284	0.610395	5.78809	0.626953	0.235032	0.590998	5.13907	0.505119	0.611622	0.573353	6.15814	0.375908	0.78835	0.326342	4.03212	0.431838	0.482656	0.248014	0.867095	0.690218	0.52521	0.373059	1.82783	1.27491	0.552915	0.164418
HDHD3_TATAAAGCTGTTCAGCGATG	0	0	0.109687	2.62399	0.193999	0	0	2.57672	0.240945	0	0	3.06649	0	0	0	2.48417	0.40274	0	0.112084	0.651792	0	0.0815558	0.226851	0.248014	0	0	0.101906	0.10269	0.713527	0.160636	0.552891	0.115705
WISP1_GGGCGCACTCGGAGGCACAG	0.47995	6.31604	0.635021	0.548432	0.364975	5.7792	0.989931	0.809329	0.627887	6.13747	0.528403	0.283306	0.205204	4.77232	0.547923	0.758134	0.280573	5.76038	0.489484	0.465447	0.555168	4.43605	0.64855	0.459581	0.579558	0.757209	0.449907	0.288444	1.81701	1.2642	0.552811	0.142269
NDUFB7_CCAACCTTCCCGCCAGACTA	0.211483	0.0989663	0.211621	3.24475	0.193999	0.110868	0.237918	4.8348	0	0.539614	0.235032	3.97771	0.297807	0	0.0922035	2.93137	0	0.10355	0.112084	3.67842	0.227333	0.158747	0.0796466	1.93114	0.318688	0.106604	0.101906	0	1.12094	0.568177	0.552767	0.0787041
ACAD8_GCTTCGGAAATGAGGAACAG	0.306632	0.191577	3.31126	0.107129	0.193999	0	3.77921	0	0.125497	0	4.26484	0.366596	0	0.116163	4.41014	0.0575055	0	0.200163	3.07597	0.0887625	0.32884	0.158747	2.22939	0	0.114232	0	0.286374	0.198554	1.1095	0.556753	0.552743	0.165856
RIC8A_GCTGCTGGCGCACATCGGTG	0.47995	0.191577	0.396135	4.05056	0.100258	0.110868	0.343617	5.01008	0.240945	0.347269	0.122297	3.32781	0.205204	0.116163	0.337983	3.95959	0	0.29071	0.216085	3.70674	0.11814	0.158747	0.155125	2.42671	0.114232	0.20587	0	0.198554	1.18517	0.632576	0.552598	0.108763
CCDC40_ATAGGCCTCAATCTCGCCGT	0.47995	4.68027	0.211621	0.300121	0.443421	3.85792	0.237918	0.460688	0.125497	4.50919	0.528403	0.366596	0.205204	4.67624	0.260617	0.314974	0.280573	4.67142	0.112084	0.172379	0.278979	2.73148	0.0796466	0.322038	0.497733	0.106604	0	0.10269	1.33222	0.779636	0.552587	0.199113
SPDYE6_AATGTTGGGACCATCAGGTG	4.40118	0.943415	1.41082	4.65558	4.58236	0.564883	0.343617	4.63523	3.68994	0.446645	0.437084	3.93741	2.73453	0.505119	0.787406	4.7842	3.81715	0.53255	0.78835	4.3872	3.2786	0.492735	0.295178	3.72161	1.16091	0.468275	0.852075	1.02349	2.28737	1.73484	0.552525	0.118386
CTCFL_GGAGGCCGAGCGTACCTCTG	7.45496	2.5431	7.11075	6.80635	7.36198	2.45238	6.79667	6.84156	7.04796	2.87778	6.89713	7.29603	6.5191	2.89846	7.25294	7.5324	6.85347	2.50794	7.10702	6.58204	6.22853	2.5137	7.26647	6.9956	3.44464	2.50542	6.934	6.20584	5.9812	5.42872	0.552477	0.0610894
PIGX_GGCCCCTAACTATTTGTCCA	0.634662	5.4534	1.01929	2.32432	0.588569	5.78965	0.237918	2.03027	0.44735	5.14493	0.528403	0.445339	0.544533	4.80298	0.481281	1.15052	0.515364	5.24165	0.719235	1.77036	0.512654	4.53346	0.360416	0.858227	0.114232	0.546112	0.101906	0.288444	1.84931	1.29684	0.552474	0.14878
ATRIP_TCCTAGGAAAAACCCTTCTG	0	0.191577	1.64747	0	0	0	3.06192	0.104658	0	0	2.79228	0	0.106247	0	1.98909	0.0575055	0.147097	0	0.719235	0	0.0602788	0	0.0796466	0	0	0.106604	0.370456	0	0.675975	0.12361	0.552365	0.0925436
GOLGA8N_ACTGCAATGAATGTTGCAGA	0.559379	4.97552	5.23471	2.18453	0.952739	4.52146	5.26572	2.03027	0.627887	4.32557	5.06086	2.33637	0.755163	3.94691	5.04765	1.81608	0.808485	5.19552	4.61527	1.40594	0.675673	5.0565	3.64641	0.858227	0.318688	5.16568	1.64271	0.669201	3.05722	2.50486	0.552365	0.151291
OR52B2_CACTGTTGTATATCTCAGTG	1.60995	0.191577	3.83502	0.693016	0.282018	0.309914	3.84369	1.70363	1.89782	0.240538	5.11342	0.283306	0.544533	0.58793	3.50609	0.112806	0.894302	0.604923	5.25409	0.592312	0.227333	0.232017	2.70169	0.392448	0.114232	0.298743	0.197086	0.288444	1.53547	0.983135	0.55234	0.182533
CMTM7_GACCACTTCAAAGTAGCTGT	0.109613	3.6194	2.52096	3.8948	0.364975	3.03369	3.07733	4.97255	0.347836	2.85986	0.772081	3.81672	0.544533	1.74319	0.337983	0.858615	0.515364	3.30089	0.977803	4.48856	0.423673	2.80536	0.226851	2.22925	0.410986	0.619963	0	0.10269	1.89411	1.34178	0.552331	0.0238309
HELB_ACATCGACACATAAATGCCA	1.07392	6.60518	5.16336	1.30133	1.1053	6.81288	5.24199	1.28069	0.932691	6.18321	5.0221	0.590998	1.1019	6.62473	4.33193	0.982551	1.05199	6.01566	5.6863	1.18215	1.0768	4.5189	4.50708	1.20976	0.991886	3.26144	3.16636	0.914785	3.35091	2.79859	0.552322	0.109846
C17orf75_TAGATTGGCACAGCAACGAG	0.559379	0.512009	4.18751	5.82802	0.84126	0.400004	4.05295	5.16938	0.788324	0.539614	4.10344	5.29236	0.618213	0.323709	2.14791	4.78632	0.894302	0.673838	2.37879	5.39645	0.636612	0.551165	2.17603	4.32695	0.800403	0.546112	2.66514	1.39123	2.42196	1.86975	0.552205	0.138998
DEFA6_TGAGCTTGCATCCTCTGCAA	0.306632	0.2786	5.51695	0.470316	0.364975	1.89369	5.14298	0.104658	0.347836	1.82378	5.3664	0.283306	0.205204	0.323709	4.30328	0.314974	0.147097	1.31515	4.60573	0.326342	0.173769	0.492735	3.21519	0.169986	0.579558	0.385998	2.15054	0.288444	1.70623	1.15421	0.552021	0.0497856
IFNK_GTTCAGTAAGTTACAGTCCA	1.17825	7.22853	3.72728	1.79354	1.78526	7.11343	3.6818	1.73657	1.74973	7.68091	4.42789	1.66439	1.50294	7.98183	3.77309	1.50076	1.55193	7.20113	3.25755	1.77036	1.58754	7.06555	3.15211	1.6728	1.31219	5.60363	2.05213	1.74879	3.71655	3.16464	0.551908	0.0390966
ENOPH1_GTTATTCGGGCATTCTACGG	0.47995	0.360671	5.82906	0.693016	0.782114	0.400004	6.38633	0.679799	0.347836	0.539614	6.32989	0.901434	0.819052	0.878514	5.56267	0.687036	0.61983	0.802516	5.62386	0.397571	0.786883	0.492735	4.28985	0.585145	0.656991	0.20587	2.77721	0.452985	2.02619	1.47429	0.551904	0.0694953
BCL2L2_AGCCCAACAACGCTTCACCC	0	0	1.64747	1.47139	0.193999	0	1.73585	0.610395	0	0.125276	0.614284	0.658659	0	0	2.54047	1.67622	0	0	0.31309	0.964852	0.0602788	0	0	0.0874951	0	0.106604	0	0	0.679596	0.127693	0.551903	0.0526821
C1orf189_GACCGTCTTCTTAAGTCCCA	0.961452	4.21796	4.13659	5.48736	0.84126	4.48074	4.55464	5.93171	0.862313	4.6091	3.07573	6.06371	1.24832	4.47337	1.91528	5.50093	1.19413	3.5038	4.45976	5.49312	1.29319	3.30717	4.41796	5.24846	0.730478	0.546112	1.67614	5.06439	3.62976	3.07789	0.551866	0.162235
MOB1A_AAACATGCAGAAGCAACTCT	1.32184	4.14457	1.2283	6.30954	1.32841	4.07859	2.50119	6.98727	1.12531	4.17431	1.83411	7.21477	1.1019	3.91518	1.12958	6.71005	1.65387	3.5038	0.917374	6.27076	1.36664	2.78115	1.30786	6.07334	1.16091	3.96081	1.06892	5.41307	3.50839	2.95654	0.551847	0.0168274
ST5_GAAGGAGGTAGACCATTACT	0.559379	0.2786	4.22456	0.300121	1.69194	0.213821	3.46469	0.104658	0.999796	0.240538	4.55277	0.194911	0.297807	0.223665	4.33665	0.267025	3.07148	0.53255	3.37455	0.172379	0.750757	0	1.20506	0.169986	0.114232	0.106604	0.370456	0.10269	1.38236	0.830895	0.551461	0.235608
FAM132A_CATGGCTGAACTTTGTCCGG	0.109613	4.02381	0.211621	0	0.193999	3.92014	0	0.104658	0	4.39564	0.122297	0	0.205204	4.34235	0.41141	0.217428	0.147097	3.80967	0.216085	0.0887625	0.173769	1.9664	0	0.0874951	0.410986	0	0.197086	0.198554	1.15943	0.607992	0.551435	0.197276
GSC_GCGAGCGCGACCCTACCTGG	3.46274	0.582113	4.16227	0.387727	3.87513	0.309914	4.75472	0.379575	3.21263	0.240538	3.93008	0.283306	1.42296	0	4.58298	0.112806	1.8384	0.456354	3.92778	0.465447	1.62793	0.301745	3.75956	0.248014	0.318688	0.106604	2.83754	0.600667	1.92539	1.37406	0.551326	0.0499035
SARM1_GCACATGTTCAAGCATTCGG	4.95772	0.360671	0.306826	5.3081	4.3878	0	0.620931	5.63022	3.49439	0.125276	0.614284	5.07742	2.04733	0.58793	0.611622	3.67267	4.82637	0.53255	0.31309	4.41751	3.0672	0.431838	0.360416	2.32237	1.92659	0.546112	0.909416	0.600667	2.23916	1.68784	0.551312	0.140115
IGFBP5_ACCCAGTCCAAGTTTGTCGG	0	0	2.43927	0.107129	0	0.309914	3.19498	0	0	0	3.7709	0.100745	0.106247	0.223665	2.69549	0.166066	0	0.10355	3.3519	0.0887625	0	0.158747	0.0796466	0.169986	0	0	0	0	0.880667	0.329383	0.551285	0.157529
ZNF576_AGTGGTTGCAACCGGCAGGG	0.774377	1.39678	6.33741	4.84934	1.32841	0.712837	6.34079	5.17239	1.24077	0.931431	6.42802	3.69309	1.04959	0.878514	6.87227	3.62591	1.05199	0.604923	6.4962	4.63944	1.26785	0.812343	4.13534	4.45585	0.867095	1.05219	1.42405	4.85233	3.1895	2.6383	0.551202	0.299687
Non-Targeting Control_TACATGGTATAGTGTTTATT	1.88125	5.95406	0.961943	4.52642	1.24326	5.75379	0.853438	5.3479	0.788324	5.66943	0.528403	4.29722	0.466886	5.36915	0.893721	3.45456	1.19413	5.80331	0.719235	4.32918	0.596465	5.35391	0.932172	3.45171	0.991886	3.41455	0.664959	0.600667	2.88884	2.33768	0.551159	0.0792734
C1orf226_TCCCATACTCCAGACTGCTG	1.81805	2.2083	2.61698	0.107129	0.656011	1.86234	1.918	0.104658	0.999796	2.9473	2.75495	0.445339	0.297807	3.97795	2.03628	0.166066	0	2.21608	2.99056	0.0887625	0.173769	1.48693	2.52801	0	0.220079	0.385998	1.46287	0	1.51387	0.962755	0.55112	0.123271
RNF26_AGAGGTTCTGAGTGCCGATG	2.80722	0.2786	2.52096	0.107129	3.3213	0	2.01718	0	4.37307	0	1.68332	0.100745	4.77836	0.223665	2.34818	0.267025	2.25001	0.10355	3.04806	0.0887625	3.22694	0.232017	1.85237	0.0874951	1.40489	0.20587	0	0	1.59274	1.04166	0.551073	0.152306
TMC3_CCTTGGCGTATTTCCTAGTG	1.07392	5.43221	0.961943	6.01503	0.72044	5.70823	0.442098	5.19923	1.1842	5.34494	1.16255	4.38473	0.384822	4.44588	0.944078	4.60052	0.975299	5.32435	0.78835	4.26872	0.636612	5.62609	0.932172	3.45993	0.318688	3.77933	0.449907	1.35007	2.87681	2.32579	0.551017	0.0717815
LOXHD1_CCGACGGAGACCCGACTCAG	2.70614	7.42373	2.41811	1.51095	2.81661	7.75082	3.32971	1.63539	1.24077	8.12764	1.72252	1.82026	1.99297	7.29577	2.4211	1.27695	3.3996	7.15367	2.60637	1.65881	2.33725	6.38316	1.65849	1.42661	1.57413	4.13465	1.46287	1.02349	3.45254	2.90159	0.550951	0.108511
PRKAB2_GGACGCTTACCTTGGAGTCA	0	2.2303	0.109687	0.107129	0	5.137	0.123858	0.293628	0.240945	1.82378	0	0.100745	0	2.67045	0	0	0.147097	2.16911	0.112084	0.251413	0.377036	0.158747	0.0796466	0	0	0	0.197086	0.288444	0.865867	0.315055	0.550812	0.133429
MORN2_TTCTACTATTGCAGGGTGGA	0.109613	0.582113	2.74149	4.34132	0.588569	0.484798	0.702668	4.45395	0.347836	0.347269	0.614284	3.93059	0.205204	0.323709	0.178867	4.01143	0.147097	0.200163	1.99609	3.35963	0.0602788	0.232017	0.0796466	1.45978	0.220079	0.106604	0.101906	1.6162	1.3491	0.798291	0.550807	0.0923288
IL34_CTCCAAAGGCTCATTCCCCA	1.85	0	0	2.02974	2.66116	0	0	1.80029	2.29513	0	0.122297	2.69974	0	0.116163	0.0922035	0	0.515364	0	0	1.8487	0.377036	0.158747	0.0796466	0	0	0	0	0.198554	0.815582	0.264837	0.550745	0.0952729
RPS19BP1_CCAGGTCAGGCCAAGCCGAG	0	2.80002	0	0	0.193999	0.909702	0	0.104658	0	4.01343	0.122297	0	0	2.97738	0.0922035	0	0.147097	0	0	0	0	1.11315	0.155125	0.169986	0.114232	0.106604	0	0	0.701139	0.150516	0.550623	0.117894
PPP1R10_CCCACTTTAGACTCACGCTG	3.84204	0.438324	3.64768	0.548432	4.34756	0.400004	3.75067	0.379575	4.28837	0.347269	2.53037	0.366596	3.51982	0.323709	2.19025	0.36138	3.61713	0.53255	3.26969	0.172379	1.56691	0.232017	3.63327	0.523729	0.800403	0.106604	1.64271	0.10269	1.90046	1.35001	0.550458	0.11506
PLOD3_TGAGTACTACGCCCGCTCCG	5.78535	4.62737	1.12758	5.88746	5.64617	3.53901	1.05362	6.09465	4.29507	3.04568	0.844946	5.34466	4.46053	1.55017	1.40595	5.43194	4.77072	4.55293	0.917374	5.61581	4.05452	2.78115	0.79732	5.44762	1.21312	1.05219	1.06892	3.83586	3.55937	3.00896	0.550405	0.0952017
CASP6_CTTGTCTTGTAGGCATGTCG	0.47995	0.889138	0	4.20325	0.100258	0.781487	0.620931	4.27489	0.240945	0.709306	0.437084	4.87894	0.106247	0.323709	0.178867	4.90465	0.40274	0.10355	0.216085	3.73452	0.173769	0.301745	0.155125	3.19031	0.730478	0.106604	0.664959	1.17259	1.46311	0.912706	0.550403	0.13165
GSTA5_TCTGCTCATATGTCAACCAG	2.47987	4.70011	0	0.107129	1.15277	4.00871	0.123858	0.104658	3.70006	4.69245	0.235032	0.520006	2.19911	1.59089	0.0922035	0.36138	0.40274	4.16723	0.216085	0.530274	0.377036	2.85259	0.226851	0.0874951	0.579558	2.07759	0.370456	0.288444	1.56509	1.0147	0.550398	0.12731
THRB_AGTCACGCGAAATCAGTGCC	3.63763	0.2786	5.09164	0.300121	4.27434	0.484798	4.84749	0.537482	3.52888	0.626953	4.54186	0.723289	3.41	1.00445	4.44553	0.267025	1.79443	0.375908	4.4058	0.651792	0.786883	0.431838	5.1432	0.700651	0.410986	0.546112	6.38725	0.452985	2.39101	1.84065	0.550355	0.220229
ZNF627_GTTCTGTTCGAAGTCACGAG	6.51264	4.50187	8.07753	4.80627	6.35812	4.58525	8.17148	4.71592	5.68228	3.92142	8.19663	4.71778	4.48043	3.32993	8.00638	4.95469	5.50924	4.07469	7.84622	5.32288	3.43476	3.85726	8.0411	4.44761	2.37916	2.80362	9.34652	3.45411	5.59336	5.0431	0.550262	0.0917839
TSPY2_CTGCACAGCCTCCATCCTGA	1.22772	3.60264	1.41082	6.69269	1.32841	4.05104	1.28352	6.11201	1.24077	3.75691	1.04376	6.79735	1.75239	6.37072	1.44144	7.27951	1.70227	3.1027	1.29525	6.49337	1.52474	2.57131	1.13221	6.395	1.61351	1.29697	1.57344	7.1548	3.53815	2.98796	0.550188	0.232307
CASP9_CTCTGGTCTGAGCACCACTG	0.47995	2.45243	0	0.107129	0.193999	2.40964	0	0	0	2.5604	0	0	0	2.97738	0	0.112806	0	0.862792	0	0	0	0	0	0.0874951	0.497733	0	0.101906	0.10269	0.687852	0.137718	0.550134	0.124975
PPIC_GAAGCACTATGGCATTGGGT	4.51514	1.27508	7.64774	1.38887	4.84692	1.46326	7.50132	1.76878	4.16954	1.23925	7.64931	1.41333	5.2093	1.84771	6.14349	1.30096	4.48978	2.01827	7.03063	1.22194	4.33325	1.03341	6.65266	1.45978	1.68919	1.68887	4.7183	1.6162	3.71276	3.16269	0.550074	0.106662
MCOLN1_AGGGTGAGATCGTCGCTGGG	0.634662	5.5107	0.306826	3.30224	0.656011	5.15652	0.237918	3.29323	0.347836	5.36414	0.437084	3.45695	0.618213	4.36013	0.547923	3.02804	0.61983	4.69648	0.78835	2.3213	0.596465	2.73148	0.42283	3.82069	0.497733	3.07707	0.664959	0.669201	2.292	1.7422	0.549801	0.0978842
DLST_TTCACACTCAGGAAAACTGG	5.30747	0.360671	0	0.107129	5.41993	0	0	0.202235	4.27489	0	0.122297	0.100745	2.57715	0.323709	0.178867	0.267025	3.45714	0.10355	0.403982	0.0887625	1.13401	0.0815558	0.0796466	0.248014	0.497733	0.20587	0.370456	0.198554	1.12224	0.572439	0.549798	0.127534
RPS6KA4_CGCCACGGGCCCGATCCGAG	2.08287	0.0989663	0.211621	3.96057	2.70958	0	0.442098	2.55841	2.03211	0.240538	0	2.51128	1.50294	0.223665	0.178867	2.50499	1.6038	0.375908	0.112084	3.21924	0.0602788	0.0815558	0.0796466	0.459581	0	0.20587	0.101906	2.00889	1.24204	0.692397	0.549643	0.0581895
CBX1_GTTTCAGTGAGGACAACACA	0.395892	0.512009	5.14415	2.15986	0.588569	0.400004	5.15755	1.52656	0.347836	0.709306	4.48029	1.75992	0.819052	0.505119	4.24422	1.30096	0.515364	0.375908	4.64818	0.964852	0.423673	0.551165	2.81075	0.523729	0.220079	0.468275	3.29026	0.452985	1.81995	1.27043	0.549514	0.00515568
MAGI2_TAGGTTGCGTAGTCACTGCG	1.32184	0.191577	2.54069	0.107129	1.75482	0.213821	4.16534	0.460688	0.240945	0	3.32532	0	3.3355	0	1.17245	0.166066	0.147097	0.10355	3.13022	0.251413	0.32884	0.232017	1.80628	0.248014	0.318688	0	1.57344	0.10269	1.23625	0.686854	0.549392	0.0931133
FAM212A_GAGAGGCACTGCCTACGAAG	0.774377	0.712862	3.53422	5.78025	1.00541	1.42085	2.52385	5.11404	0.540441	0.240538	2.59517	5.42942	0.466886	0.740526	2.62006	4.72109	0.808485	1.17954	2.71686	4.44719	0.986481	0.859349	3.30906	3.3842	0.656991	1.15514	0.52521	0.797212	2.28486	1.73548	0.54938	0.207622
RELL1_AGCAGAGCAAGATATCGAAG	4.76176	8.66237	3.48417	6.55281	4.6418	8.69338	3.62003	7.53985	4.07934	8.65614	3.72338	8.87952	4.25646	8.32778	3.45491	9.69349	4.3525	8.49859	3.60275	6.89289	3.70872	9.16017	3.3578	6.83106	3.86748	10.0987	3.37412	5.22952	6.29717	5.74786	0.549315	0.23176
ZFP1_TCTATTCCTAGAAGTGTGGA	0.306632	4.72743	0.559703	0.300121	0.193999	4.40661	0.237918	0.104658	0.44735	4.22418	0	0.445339	0.205204	5.12411	0.178867	0.112806	0.280573	3.77087	0	0.465447	0.32884	2.82917	0.0796466	0.248014	0.318688	0.468275	0.197086	0.10269	1.30675	0.757442	0.549312	0.192593
ADAMTS6_AGCATCATACACCTGACCTG	1.41019	1.47256	4.42885	7.09206	1.00541	1.62144	4.41005	7.33996	1.29521	1.29365	4.94961	7.34948	0.995319	1.88094	4.05096	7.0504	1.26027	1.87928	4.45976	7.11717	1.64771	1.57405	4.22565	5.76707	1.72559	1.10458	3.30101	2.58896	3.60354	3.05426	0.549277	0.199742
C9_GATGCATAAAGATGCGACTT	1.27555	2.29435	6.44335	7.07814	1.84428	1.69447	6.0403	7.35926	1.66957	1.82378	5.43291	7.05916	1.68541	1.46509	6.04455	6.91354	1.44224	2.36938	6.00216	7.32215	1.62793	1.90051	4.97895	6.36358	1.72559	1.4667	3.25751	3.98446	4.08603	3.53676	0.549263	0.120349
PLAC4_CCAGGGTGAGTGCACATGTG	0	2.50751	3.36756	0.387727	0.193999	0.309914	4.46378	0.293628	0.125497	1.86028	3.71368	0.445339	0.205204	2.94633	2.55674	0.112806	0	1.47816	4.05944	0.172379	0.278979	0.431838	3.48025	0.248014	0	0.385998	0.101906	0	1.4356	0.886414	0.549186	0.104975
SLC25A16_CGGACCCTAACCATGTCAAG	0.306632	4.68027	0.306826	3.55022	0.282018	4.78656	0.123858	2.10787	0.240945	3.07703	0.235032	4.27043	0.544533	1.94517	0.337983	3.27832	0.61983	4.63299	0.646642	1.59962	0.278979	2.3911	0.360416	1.45978	0.318688	0.619963	0.449907	1.26406	1.76915	1.22016	0.548981	0.0875885
UTRN_TGCAGCACTAAACCGAACTG	5.67599	4.23438	1.2283	0.944851	6.38322	3.60679	1.61439	0.537482	6.41668	4.15974	0.339592	0.844462	6.23575	2.35292	0.672628	0.858615	5.40711	4.27097	1.59441	1.05574	4.2386	2.61305	1.46442	0.392448	3.04458	1.65413	0.792359	0.914785	2.83519	2.28688	0.548306	0.158629
LOC653602_GGCGAGAACTGGTCTCTACA	5.25177	3.63598	0.635021	0.387727	4.25272	3.91251	0.534284	0.379575	4.65392	5.02142	0.914307	0.445339	4.70839	3.86625	0.731158	0.406339	4.42638	3.68165	0.570202	0.708916	4.47839	1.62934	0.699863	0.755111	4.57437	0.619963	0.730065	0.373059	2.48552	1.93728	0.548242	0.174466
KRT72_AACCTGGAGCCCATTTATGA	3.45237	5.80629	0.902218	4.27394	4.19153	5.23511	0.620931	4.15206	4.80227	5.60366	0.772081	4.31305	5.31279	4.66675	0.787406	4.89679	3.3243	5.56559	1.197	3.91529	4.34238	5.54034	0.97446	3.65872	0.800403	5.6262	0.596776	3.23423	3.77954	3.23131	0.548228	0.210263
SPHK2_AGGAGCCAAACTCGCCATGG	6.01754	0.438324	0.480236	0.387727	6.41763	0.400004	0.620931	0.984126	5.72999	0.240538	0.528403	0.785148	4.62148	0.942856	0.547923	0.573353	4.95675	0.456354	0.403982	0.465447	4.18207	0.492735	0.482656	0.392448	1.92659	0.546112	0.909416	0.600667	1.86603	1.31794	0.548096	0.0598884
PARPBP_AAAAAGCTCATTACCCGAGC	0	0	0	2.94602	0	0	0.123858	2.5948	0.125497	0	0.235032	2.16082	0	0	0	3.74883	0	0.200163	0	1.56909	0	0	0	0	0.114232	0	0	0.528715	0.74907	0.201017	0.548053	0.10404
MMP23B_GCCTTCTTCCCCCCGCACGG	0.109613	0	2.26055	0	0	0	2.82697	0.104658	0	0.125276	2.73592	0	0.106247	0	4.15082	0.267025	0.280573	0.10355	2.35621	0.172379	0.0602788	0.0815558	0.295178	0.169986	0.114232	0.106604	0	0	0.859743	0.311712	0.548031	0.186939
RPL22L1_CATCTTCTACTGGATGAGTA	0.47995	1.85886	0.211621	3.83372	0.517819	2.78889	0.123858	3.61894	0.44735	2.84172	0	3.57548	0.106247	1.81371	0.0922035	2.75141	0.975299	1.90817	0.403982	3.58996	0.0602788	3.18333	0.226851	0.700651	0.318688	0.106604	0.52521	0.10269	1.55647	1.00848	0.547993	0.146121
LOXHD1_ATAATCGAGAAGTTTAGGGT	0	2.84348	0	0	0.282018	4.41744	0.123858	0	0.125497	2.12318	0.235032	0.100745	0	0.740526	0	0	0	0.862792	0.216085	0.0887625	0	0.0815558	0	0	0.114232	0.106604	0	0.10269	0.679025	0.13106	0.547965	0.118251
DEFB129_CTACAGTACCAGGTGAACAC	0.211483	0.2786	3.35647	0.387727	0.193999	0	3.93107	0.202235	0.347836	0.626953	4.70243	0.194911	0.106247	0.116163	4.33665	0.267025	0.147097	0.456354	3.56385	0.326342	0.173769	0.368257	2.22939	0.0874951	0.410986	0.298743	0.286374	0.10269	1.25213	0.704279	0.547848	0.182231
C1orf233_CTCGCACGGGAAGCGCGTGT	0.109613	4.56382	0.109687	1.54945	0.193999	5.06997	0.343617	1.36739	0.125497	5.03745	0.528403	2.18397	0.297807	3.65203	0.260617	0.723023	0.40274	4.92216	0.112084	0.326342	0.173769	4.8538	0.0796466	0.322038	0.410986	0.882525	0.52521	0.198554	1.64865	1.10082	0.547827	0.0638468
PCM1_ACTAGAACGATGGCAACTTG	0.634662	1.27508	1.07445	5.57628	0.898076	1.79752	0.702668	6.47622	0.627887	1.53856	0.914307	6.8011	1.1019	1.00445	1.08539	6.65988	1.26027	0.673838	1.0358	6.08095	0.986481	1.18871	0.699863	4.34925	0.867095	0.882525	0.909416	4.10068	2.46733	1.91957	0.547757	0.0845499
OGFRL1_CTGACCATTGAATGTAAGTG	1.85	5.17016	0.902218	0.824422	4.43656	5.69717	0.923298	0.460688	3.30839	5.61172	0.914307	1.20281	1.87769	5.45162	0.787406	0.573353	1.19413	5.29731	0.854304	0.964852	0.596465	6.01143	0.888607	0.858227	0.730478	6.15169	0.596776	0.528715	2.60375	2.05608	0.547669	0.153118
SLC19A2_GCAAGAACCAGCATTCGCGA	3.06028	5.2287	3.04745	8.92802	2.91625	5.69495	2.94923	8.81773	2.86214	6.0998	2.99799	9.12764	2.96381	5.50054	3.1026	9.2461	2.76475	5.44509	2.60637	8.76588	3.53375	4.52255	2.71422	8.31965	2.84396	4.03693	2.76172	7.39189	5.1899	4.64223	0.547668	0.026
FUBP1_CAAAAATTGGAGGTGATGCA	4.67525	0.191577	3.48417	3.73695	3.91008	0.309914	2.40679	4.08328	2.844	0.125276	4.55277	3.05398	2.12522	0.666245	4.30328	0.314974	4.04999	0.53255	3.19529	4.39157	3.13183	0.158747	2.71422	1.32226	0.656991	0.298743	0.596776	1.07492	2.39132	1.84366	0.54766	0.189654
PHGDH_GATGACATCAGCGGTCACCT	1.75197	3.38457	8.22117	2.51148	2.13171	3.65332	7.99617	3.06583	1.89782	3.19606	7.65881	2.58269	2.04733	2.79768	7.8335	2.76873	1.44224	3.5226	7.66513	2.18702	1.86606	2.58535	6.64696	1.97769	1.61351	3.19049	6.40604	1.95501	3.96914	3.42151	0.547629	0.00241017
CHST7_TGACCTTGTTAGTCCGCCAG	3.91935	4.0175	6.0273	4.69904	2.70958	4.46518	6.05204	3.59218	3.01594	5.80435	5.54102	3.84604	2.46181	6.08379	5.50093	3.62115	3.73812	4.07469	5.33717	5.20124	3.12479	3.69181	6.16548	4.27664	1.4491	2.54387	2.90957	3.61042	4.39117	3.84357	0.547593	0.243266
CROCC_GCAGCAAATAATAGCTACAC	0.109613	3.55113	0.109687	2.15986	0.193999	2.19991	0	2.9721	0	3.51506	0.235032	1.66439	0	3.90714	0	0	0	2.95823	0.31309	0.651792	0.173769	3.18333	0	0.0874951	0	0.546112	0.101906	0.10269	1.22397	0.676535	0.547435	0.14978
OR10A3_CACACAAGCTCTAGTACCGG	0.559379	4.59383	4.64012	0.300121	0.517819	4.75277	5.24881	0.293628	0.540441	5.00928	4.84247	0.658659	0.618213	4.2048	5.70271	0.825893	0.894302	4.72923	4.57182	0.867856	0.955074	3.42903	5.03497	0.392448	0.410986	1.50619	3.48201	0.373059	2.76796	2.22058	0.547376	0.103792
FSTL5_GTTTGTAGTGACGTTTGCAA	4.75755	0.648968	0.774797	5.61764	4.16862	1.0829	0.853438	5.59247	4.08708	0.861122	0.339592	5.15853	3.47093	0.878514	0.787406	5.48399	4.94171	1.13134	0.854304	5.76468	4.11971	0.661371	0.888607	4.4803	0.579558	0.546112	0.964566	1.26406	2.73038	2.18303	0.547356	0.226961
VPS4B_ATGTCACCTGTAAAAAGATG	0.306632	0.0989663	1.85072	0	0	0	1.52734	0	0	0	2.15387	0	0	0.223665	3.18866	0.0575055	0	0.200163	0	0.0887625	0	0	0.0796466	0	0.114232	0	0.101906	0	0.59592	0.0487258	0.547194	0.105239
S1PR4_CGGCCATCACCAGCCACATG	0.211483	3.36482	0.211621	0	0	2.38779	0.123858	0.104658	0.125497	4.88634	0	0.194911	0.205204	4.21134	0.260617	0.166066	0	2.59935	0.31309	0.172379	0.227333	2.32566	0.360416	0	0	0	0	0.10269	1.05552	0.50841	0.547114	0.198259
SEMA6C_GTGGAGAACTGTGCTGTACG	4.25377	4.07333	6.72447	1.30133	3.85374	3.87373	6.4454	1.14002	4.5514	3.70767	6.38591	0.785148	2.86132	3.78083	5.06766	1.09668	3.9633	3.95519	6.44762	1.05574	1.74274	3.4368	6.0651	1.08775	1.16091	2.05114	4.75396	1.26406	3.62913	3.08203	0.5471	0.0797002
BPY2B_GCACAATTACTTCTGTGATC	1.01878	4.25599	3.74439	0.300121	0.443421	4.41204	4.32226	0.809329	0.710335	5.37364	3.83491	0.366596	0.544533	5.21485	3.46356	0.573353	0.147097	4.54376	3.82462	0.708916	0.278979	4.62811	2.82237	0.459581	0.114232	3.02365	2.66514	0.288444	2.50574	1.95874	0.546994	0.0111027
HPGDS_ATCTTGCTATTGCTAGGCTC	9.08018	6.2024	3.00549	4.53124	9.1336	5.78548	2.96587	5.08235	9.22469	5.72245	2.84652	4.81736	8.85149	5.63076	3.09147	4.44761	9.30143	5.46467	2.91531	4.03181	8.89551	5.66794	2.65044	4.43515	7.82143	3.17832	2.56163	4.11304	5.6333	5.08639	0.546914	0.0206184
CFAP36_TGCAAAGACCCATACATCAC	0.109613	2.09297	0.306826	4.55035	0.193999	1.1878	0.123858	4.87973	0.240945	0.446645	0.122297	3.66045	0.297807	0.323709	0.0922035	3.11863	0	1.4391	0.112084	3.80171	0.11814	0.368257	0	2.28584	0	0	0	0	1.22401	0.677094	0.546912	0.0665915
ZNF600_AAGGGATGATACCTGACTGA	0.211483	3.79203	0.559703	0.107129	0.282018	4.41204	0.343617	0.202235	0.125497	4.64616	0.122297	0.194911	0.106247	5.17522	0	0.0575055	0.515364	3.416	0.31309	0.397571	0.278979	3.03767	0.0796466	0.169986	0.220079	0.106604	0.197086	0.373059	1.30565	0.758761	0.546884	0.243141
MCM10_ATTTCTCGGAACAAACCTAG	0.306632	0.774045	0.306826	5.36317	0.782114	0.564883	0.442098	5.19628	0.347836	0.626953	0.614284	5.25186	0.466886	0.116163	0.787406	4.40946	0.280573	0.375908	0.216085	5.22836	0.423673	0.301745	0.226851	3.85226	0.410986	0.106604	0.449907	1.17259	1.63385	1.08713	0.546723	0.067164
SLC32A1_TCATAGCCTACTGTCTATCG	0	0	0.109687	1.62351	0	0.309914	0	2.31837	0	0.125276	0	1.45199	0	0.223665	0	2.77731	0	0	0	0.172379	0	0.0815558	0	0.392448	0	0	0	0	0.600544	0.0538652	0.546679	0.0725365
SERPINA11_AAGCCAAATCCTGGTCATAG	0.306632	0.648968	5.09498	0.548432	0.100258	0.712837	5.37259	0.537482	0.240945	0.626953	5.05319	0.520006	0.384822	0.505119	4.41462	0.44994	0.40274	0.673838	4.58159	0.172379	0.32884	0.301745	3.2414	0.585145	0.318688	0.298743	1.16623	0.288444	1.57656	1.02998	0.546582	0.0885014
SCUBE2_TGTCAGTGACCTGTAACCAT	4.24778	1.47256	4.70709	5.27975	4.37284	1.23752	5.2454	5.66272	3.30839	1.12388	5.1171	6.45126	2.68396	0.878514	4.87994	6.75637	4.03117	1.78896	4.38364	5.51931	2.02575	1.36193	3.63327	6.75627	1.16091	1.25123	1.74075	7.50988	3.97649	3.43026	0.546235	0.127348
HKDC1_ACGCCCAATGAAATCATCCG	3.71772	0.2786	0.109687	0	3.17952	0.110868	0.123858	0.202235	3.76901	0	0.235032	0.194911	2.3581	0.417264	0	0.0575055	3.2611	0.10355	0.31309	0.172379	0.0602788	0.0815558	0	0	0	0	0.101906	0	0.887359	0.341155	0.546204	0.145736
COL20A1_AGGTGTGAAGAACGCCGATG	0.109613	0	0.109687	0.470316	0	0.110868	0	3.16598	0.240945	0	0	2.93623	0	0	0	1.74784	0	0	0	1.26067	0.0602788	0	0	0	0.220079	0.106604	0	0	0.683489	0.137303	0.546186	0.0953548
CST3_GGCTTTGTTGTACTCGCCGA	4.93928	0.582113	2.56014	5.4369	5.02328	0.640756	3.13735	5.41304	5.32807	0.861122	1.97063	5.78966	4.38866	0.666245	1.03981	3.71795	5.02492	0.92065	2.23765	5.51931	3.11771	0.812343	0.699863	6.25439	2.04654	0.757209	1.01768	3.01477	3.16471	2.61859	0.546128	0.0730888
ZNF195_AAATGTGAAACATGGTACAA	1.22772	6.19682	4.92907	4.54082	1.15277	6.16535	5.68062	4.51694	0.932691	6.17418	5.21656	3.65218	1.54132	5.81178	4.70846	2.56571	0.808485	6.0726	3.74862	3.92737	1.31809	5.75131	3.57262	4.26261	1.10674	5.75471	3.34324	1.89904	4.00988	3.46379	0.546094	0.0319637
PROSER3_AGGATGACATTCTGTACCAG	3.36665	1.80124	4.15589	4.93544	3.47859	3.51904	2.82697	4.31907	2.78815	0.709306	2.65718	4.25958	2.2694	0.417264	0.944078	2.54575	3.19499	1.55324	2.4445	3.85962	3.94288	0.492735	0.482656	4.84288	1.10674	0.385998	0.52521	1.35007	2.5612	2.01513	0.546072	0.0743884
FHIT_TCACAGTCTGTCCGGCTTCG	0.559379	0.889138	0.211621	5.49724	0.656011	0.110868	0.343617	5.24288	0.347836	0.347269	0.437084	4.79498	0.297807	0.323709	0.41141	5.00123	0	0.375908	0.112084	3.74821	0.278979	0.492735	0.360416	2.55504	0.410986	0.385998	0.52521	2.5164	1.52623	0.980164	0.546061	0.0785043
WNT16_CATGCCATACTGGACATCAT	1.85	0	0.480236	4.00972	2.61106	0.213821	0.237918	4.66976	0.788324	0	0.122297	4.10444	0.880232	0.323709	0.178867	2.88448	1.19413	0.10355	0.112084	3.42075	0.468849	0.158747	0	2.78183	0.220079	0.298743	0.197086	1.5081	1.41791	0.871996	0.545913	0.0111424
C17orf85_TGTCTTTCTAGCAATCCCCA	3.61921	0.191577	0.109687	0.107129	4.2797	0.110868	0.123858	0	3.59548	0.125276	0	0	4.74996	0	0.0922035	0	3.53935	0.10355	0.216085	0.172379	0.85653	0.232017	0.155125	0.0874951	0.220079	0.20587	0.449907	0.288444	1.08978	0.543903	0.545876	0.238593
SMCO4_CCGGCAGCAGATCACTACAG	6.41593	0.648968	1.01929	0.693016	5.94304	1.0829	0.534284	1.44917	7.16861	1.18271	0.437084	0.956242	6.93321	0.942856	0.944078	0.723023	5.97085	0.92065	0.403982	0.465447	4.93598	0.763753	0.749414	0.585145	3.77499	0.821227	0.964566	1.39123	2.3581	1.81227	0.545831	0.113099
ARHGAP35_TATGTACGATAATGCTGCCG	5.74132	5.72727	11.7943	6.15425	5.82896	5.77078	12.1064	6.22516	5.56531	5.68986	12.6668	5.9383	5.60552	5.66215	13.3541	5.71374	5.80626	5.98717	11.7974	6.07282	5.74554	5.60037	10.8973	5.81272	5.57153	5.63958	9.11724	5.53055	7.51059	6.96487	0.545717	0.164974
MAGOH_TTTATCTGCGTTACTACGTG	0	3.89202	0.109687	0.107129	0.364975	2.59271	0.123858	0.293628	0.240945	2.39607	0	0	0.205204	2.22938	0.260617	0.492262	0.147097	0.29071	0	0	0.0602788	1.54559	0.0796466	0	0.220079	0.20587	0.101906	0	0.766637	0.220931	0.545706	0.0371628
BAX_AGTAGAAAAGGGCGACAACC	6.68746	3.99197	4.05666	3.94621	6.49103	3.76773	5.88921	4.75664	6.79755	2.15291	5.01027	4.61508	6.60316	1.50826	5.29323	4.45297	6.5121	3.01245	4.49637	5.18875	6.92624	2.88703	4.01388	3.72843	7.44393	1.81999	2.57941	2.18306	4.77817	4.23264	0.545533	0.131334
TCEANC2_ATCCCAAAACCGAGTCGTTG	5.53574	1.0462	2.46013	5.16355	5.50241	1.28558	2.13963	5.81702	5.41053	0.931431	1.93769	5.90037	4.85656	1.27823	1.17245	5.9598	5.2245	1.13134	1.24696	5.39862	5.60084	0.661371	2.66343	5.37557	3.14206	1.05219	1.25738	2.8911	3.51598	2.97045	0.545528	0.0832795
NOX4_TGCAGCAAGATACCGAGATG	2.25975	2.35568	2.43927	8.69941	2.46827	2.70301	1.88336	8.92211	2.24069	2.58242	2.82867	8.61337	2.31443	2.59237	2.4211	8.53183	2.59572	2.30566	2.40103	8.40638	2.43155	2.20346	2.02325	7.25498	2.20962	2.36213	2.69806	4.66365	4.00847	3.46296	0.545512	0.1329
ISM2_CAACAGGTCTATCGACACCT	0.774377	5.0852	0.480236	3.45202	0.782114	5.44543	0.780022	4.75664	0.862313	6.43388	0.528403	2.39706	0.466886	6.08735	0.41141	1.95873	0.717239	4.42384	0.917374	3.5436	0.596465	4.58681	0.64855	2.19025	0.656991	4.74244	0.370456	0.970163	2.57585	2.03035	0.545505	0.0201274
SDPR_CAAAGATCGTATCTGTAGAG	0.395892	1.3168	5.67029	0.760215	0.656011	0.909702	6.52199	1.32469	0.44735	0.861122	7.26141	0.785148	1.20114	1.22748	7.16146	0.982551	0.808485	0.976277	5.01551	1.18215	0.986481	0.551165	5.78376	0.459581	0.930839	0.941324	4.08368	1.07492	2.445	1.89951	0.54549	0.0861689
ARGFX_GAGAAAAAGCATAAGGACTG	0.211483	0.512009	0.774797	5.68403	0.364975	0.309914	0.620931	4.81565	0.540441	0.446645	0.437084	5.2709	0.466886	0.323709	0.547923	4.4926	0.515364	0.456354	0.112084	4.86038	0.423673	0.492735	0.295178	3.70095	0.114232	0.298743	0.449907	0.373059	1.55314	1.00772	0.545417	0.149381
OR2G3_AAGCACCAATTCATTGACAG	0.109613	0	1.75268	0.107129	0	0	2.67326	0.104658	0	0	3.4356	0	0	0.116163	1.98909	0	0	0	1.29525	0.0887625	0	0.0815558	0	0.0874951	0.114232	0.106604	0	0	0.693231	0.147825	0.545406	0.123545
PADI4_AGCTCTACTCTACCTCACCG	1.12703	5.96394	4.85619	1.15919	1.32841	6.19711	3.84369	1.36739	0.44735	6.48737	4.48029	1.29074	1.294	6.97171	3.1026	1.37068	1.05199	6.37382	3.66839	1.22194	0.822127	5.47958	4.2036	1.28573	1.49199	3.318	1.50068	1.21905	3.18178	2.63641	0.54537	0.119792
XKR7_GAAGGTCATGACGCACCAGT	4.40656	0.438324	4.36944	0.693016	4.37784	0.712837	3.98106	0.610395	2.89777	0.125276	2.96568	0.445339	5.86588	0.116163	3.73069	0.533377	4.18382	0.200163	4.60573	0.530274	3.65598	0.492735	3.23272	0.523729	0.410986	0.619963	0.909416	0.452985	2.19686	1.65154	0.545317	0.318101
HECTD2_ATATCTTCAAATAGCTAACC	0.306632	0.582113	3.59206	0.300121	0.282018	0.309914	4.16534	0	0.125497	0.125276	4.98228	0.283306	0.205204	0.116163	3.25997	0.217428	0	0.375908	3.16962	0.326342	0.11814	0.0815558	2.49934	0.248014	0.114232	0.20587	0.101906	0.288444	1.1727	0.627448	0.545252	0.119578
ABL2_GGTTCAACATCACAACCATA	0	0.2786	2.39662	0.20685	0	0.110868	3.52211	0.104658	0	0	3.38762	0.100745	0.106247	0	3.17818	0.112806	0	0	1.87422	0.0887625	0.173769	0.158747	1.34056	0.248014	0	0	0.197086	0	0.88527	0.340097	0.545173	0.102161
CSTL1_GATTCTCGGCAGCTGACGAC	0.109613	3.09197	0.109687	0.20685	0.100258	2.43117	0	0.379575	0	4.2101	0	0.100745	0.205204	4.58342	0.260617	0	0.147097	3.16387	0	0.0887625	0.173769	1.48693	0.155125	0	0.410986	0	0	0.10269	1.02259	0.477436	0.545155	0.24209
CECR5_ACTCGGAGAAGAGCTTCATG	0.774377	1.18783	5.84501	2.25612	0.656011	2.38779	6.15182	1.91986	0.627887	0	6.08681	3.37886	1.04959	0.417264	6.15289	0.573353	1.12481	1.02984	6.27625	0.397571	0.890131	0.661371	5.32782	0.907147	0.867095	0.468275	3.78747	1.12458	2.45018	1.9052	0.544981	0.121924
SIPA1L2_GGAGATCTGCAAAGTAGCCG	0.211483	4.94258	0.109687	0	0.282018	4.2759	0.237918	0	0	4.43247	0	0.445339	0.205204	4.72279	0.260617	0.217428	0.147097	3.5595	0.403982	0.0887625	0.227333	3.03767	0	0.169986	0.220079	0.385998	0.197086	0.10269	1.25664	0.711682	0.544958	0.166983
RPL7L1_CTTTAGGCGAAGTCTTGCAA	0	0.191577	2.54069	2.34635	0.364975	0.110868	2.01718	2.38223	0.125497	0	3.01387	2.20675	0	0	1.17245	2.74267	0	0.375908	1.87422	1.56909	0.227333	0	2.94441	0	0.410986	0	0.197086	0	1.17804	0.633253	0.544788	0.083934
CAMSAP3_GTGGGGTGGCGTAAGCACCC	5.77082	0.582113	0.480236	0.693016	5.55415	1.02745	0.343617	0.610395	6.00573	0.709306	0.339592	0.366596	4.89041	0.323709	0.547923	0.217428	5.46785	0.802516	0.489484	0.326342	3.41181	0.368257	0.595344	0.644054	0.730478	0.298743	0.664959	0.600667	1.74469	1.20004	0.54465	0.199896
GPR75_GGAGAGAACCACCTGTACCA	1.85	3.6766	3.74439	5.92455	1.6262	3.54889	3.84369	6.44542	1.12531	3.51506	4.71221	6.11881	1.294	1.46509	4.64137	6.82938	1.8384	3.36482	3.13022	6.81046	1.24205	3.54858	1.94034	6.94526	1.31219	2.12908	1.30089	5.06757	3.76379	3.21916	0.544631	0.19183
FAM175A_GCCGAGCAGTACAAACACAC	1.49344	1.64624	8.16272	1.65915	1.6262	1.50446	7.68976	2.03027	1.78821	1.44552	7.91981	1.52632	1.54132	1.55017	8.06231	1.62007	1.3841	1.65901	7.73737	1.9705	1.54598	1.62934	5.81173	1.49221	1.49199	1.58206	3.68447	1.78012	3.19203	2.64741	0.544628	0.191977
ZNF793_TCCCACACTCACTACAGACG	0.901749	5.90703	0.559703	0.760215	0.443421	6.00951	0.853438	0.293628	0.627887	6.27057	0.339592	0.785148	1.1019	6.37072	0.672628	0.952551	0.894302	5.27807	0.570202	0.530274	0.750757	4.99468	0.64855	0.700651	0.579558	2.58133	0.370456	0.288444	2.06008	1.51561	0.544477	0.125437
NLK_TGAATCCCGTCATATGACTC	0.47995	0.0989663	4.16227	0	0.282018	0.213821	4.62446	0.202235	0	0.125276	5.00631	0.445339	0.297807	0.223665	4.76207	0.217428	0.147097	0.29071	4.36113	0.326342	0.227333	0.492735	2.48478	0.459581	0.318688	0.20587	0.449907	0.10269	1.3667	0.822239	0.544464	0.206425
STAU1_CCTGCATCACAAACTCCCTG	5.64674	2.89947	0.774797	0.944851	5.03916	2.85409	1.28352	0.809329	6.16952	3.09246	0.772081	0.520006	6.51066	3.19113	0.611622	0.921913	4.79881	2.30566	0.78835	0.763865	5.62225	1.92281	0.843685	0.322038	5.78492	0.690218	0.664959	0.734626	2.64796	2.10352	0.544442	0.0226653
RNASE13_TCCCAGGGTTAACTACCCAA	0	0.0989663	0.902218	0	0.100258	0	2.56814	0	0	0	2.61613	0	0.106247	0	1.47608	0	0	0	0	0.172379	0	0.0815558	0.0796466	0	0	0	0	0	0.572238	0.0277985	0.544439	0.0947683
MUC15_GACAGAGCAGGTGTAGCATT	7.46208	6.28879	4.41823	2.56883	7.77182	6.24651	5.30877	1.76878	7.79046	7.07378	4.08852	2.29444	7.45074	6.6025	3.8609	2.20763	7.68962	5.55422	4.33249	2.60327	8.36075	5.07404	2.67629	2.40984	8.51613	3.93211	2.6484	2.1354	5.2054	4.66105	0.544358	0.130561
CTSS_GATCTGGGCATGAACCACCT	1.12703	5.62097	1.12758	1.25549	1.48498	6.05874	0.853438	1.14002	0.627887	7.67195	1.04376	1.24745	0.755163	8.33154	0.944078	1.09668	0.40274	5.41773	1.0358	1.26067	1.16179	4.41653	1.52258	0.858227	0.867095	5.40121	0.909416	1.47019	2.60464	2.06033	0.544309	0.169364
ROM1_GCAAAGCCAGGGCTAGCCCG	0.395892	0.360671	4.43413	4.43684	0.656011	2.47328	1.88336	2.94417	0.240945	1.44552	2.81059	4.2919	0.384822	0.666245	1.29392	6.04045	0.280573	0.92065	3.18251	2.94982	0.278979	0.301745	2.81075	2.02278	0.497733	0.619963	2.6484	2.08612	2.09427	1.55	0.544266	0.233745
ZNF625_ATTCATGTGTTCGAAAGTAG	5.56731	0.512009	0.211621	0.824422	6.69117	0.847019	0.702668	0.202235	6.20194	0.626953	0.772081	0.658659	5.88653	0.942856	0.841542	0.687036	4.8099	0.739611	0.917374	0.592312	4.73799	0.368257	0.932172	0.755111	2.64927	0.690218	0.964566	0.373059	2.08839	1.54415	0.544237	0.111959
OR5D16_AATTAATTCAGTCACTACAA	3.7003	0.2786	0.109687	0.20685	4.01655	0.564883	0.343617	0.104658	5.1176	0.125276	0.437084	0.194911	5.02856	0.116163	0.260617	0.314974	3.90246	0.456354	0.719235	0.326342	2.88754	0.0815558	0	0.459581	0.579558	0.106604	0.286374	0.288444	1.38541	0.841171	0.544237	0.206472
SHKBP1_GGAACCGGCACAGCCTAGTG	3.06028	3.10394	0.559703	5.33865	3.3213	3.99432	0.702668	5.42066	3.73002	3.31918	1.16255	5.86679	0.755163	1.06352	0.672628	6.26455	3.03416	2.85814	0.403982	5.01277	1.0768	4.34815	1.01554	4.14007	0.991886	2.52477	1.06892	3.26777	3.02278	2.47858	0.544199	0.194771
B9D2_AGTGGACACCCCGCAGATAG	1.68271	0.360671	0.839914	4.50699	0.898076	1.02745	0.442098	5.35852	4.07934	0.931431	0.695339	6.38038	0.880232	0.505119	0.731158	4.60535	1.65387	0.739611	0.31309	4.66131	0.468849	0.551165	0.749414	4.52016	0.730478	0.690218	0.197086	4.72932	2.21121	1.66705	0.54416	0.130112
ZNF30_AAGAGCCTGAAGTGACAGTG	0	0	0	2.87199	0.100258	0.110868	0.123858	2.5948	0	0.240538	0.235032	1.52632	0.106247	0	0.0922035	3.24158	0	0	0.112084	1.29838	0.32884	0	0	0	0	0	0	0.10269	0.697642	0.1535	0.544143	0.0807934
ARIH2_ATATCTCTGAAACTTGCCAG	3.15282	5.04852	1.91257	0.300121	2.84579	3.88937	0.237918	0.104658	0.125497	4.09228	0.122297	0.445339	0.106247	3.34191	0.0922035	0.166066	0.894302	2.5452	1.14524	0.397571	0.32884	1.73394	0.0796466	0.0874951	0.318688	0.941324	0.197086	0.373059	1.29746	0.753533	0.543932	0.129833
ANO10_CCACGGTGATTCTGGAACTG	0	4.72743	0.109687	1.056	0.193999	4.32272	0.237918	0	0.540441	4.79972	0	0.445339	0	3.13716	0	0.166066	0.147097	2.75058	0.112084	0.917169	0.278979	1.07383	0.155125	0.169986	0.220079	1.20398	0	0.288444	1.15361	0.609779	0.543834	0.164857
TPMT_TTATGCAGGTTTGCAGACCG	0.395892	0.360671	0.306826	3.8948	0.443421	0.309914	0	4.45395	0.710335	0.240538	0.437084	5.10799	0.755163	0.417264	0.41141	4.88095	0.515364	0.456354	0.216085	4.20561	0.32884	0.232017	0.295178	4.12464	0.318688	0.20587	0.370456	0.373059	1.514	0.97018	0.543822	0.171854
LRRC20_ACCACATTCAGTCAGCTCCG	0	0.191577	4.14305	0.300121	0.100258	0	4.02938	0.379575	0.240945	0.240538	3.92169	0.100745	0.205204	0.223665	1.33224	0.166066	0	0.200163	3.0196	0.251413	0.0602788	0.0815558	0	0	0.220079	0.106604	0.101906	0.373059	0.911692	0.367888	0.543804	0.129762
OR13A1_GATGATGAGTAACCAGACGT	4.74061	0.995724	0.774797	5.89495	5.02009	1.23752	1.11462	5.88104	5.7126	1.06254	1.32419	5.93489	5.3858	1.00445	0.787406	5.2877	5.50924	1.27135	0.78835	5.92545	4.99122	0.71347	1.20506	4.96632	2.04654	1.4667	1.42405	2.91951	3.31274	2.76894	0.543799	0.143985
RIF1_TCCTCTGAGAAACTAGTCAG	0	0.2786	3.58258	0.300121	0.282018	0.909702	4.6709	0.293628	0.125497	0	4.19688	0	0	0.223665	4.38302	0.217428	0.147097	0.200163	3.50347	0.251413	0.227333	0.301745	2.36273	0	0.318688	0.106604	1.25738	0.10269	1.27523	0.731609	0.543619	0.0951448
Non-Targeting Control_TGGCAGTGGAAAATCTGCGG	2.74063	8.55833	2.94758	4.93181	3.03501	8.91798	2.54617	4.91973	2.74967	9.29053	3.02959	4.80994	2.48168	9.28344	2.71012	5.05692	2.74178	8.92512	2.81949	4.18059	2.86237	8.86753	2.81075	2.95467	2.70503	8.05135	2.66514	2.72396	4.90257	4.35898	0.543583	0.0476709
DLG2_CCTTTGCCTACCTGACGTAG	3.10067	3.10394	4.4757	8.1115	3.10907	2.90113	5.78985	8.55283	2.42288	2.58242	5.51335	9.28713	2.76729	2.84895	4.71572	9.2541	2.78736	3.12748	4.59612	8.479	2.70134	2.88703	3.74131	8.55322	2.8767	2.65344	2.90957	7.90927	4.97873	4.43515	0.543573	0.0378906
MTHFR_GAGTTACATCTACCGTACCC	0.559379	4.75804	0.635021	0.387727	0.193999	5.45597	0.343617	0.460688	0.125497	5.73724	0.528403	0.283306	0.544533	5.06751	0.611622	0.36138	0.61983	4.90434	0.719235	0.708916	0.227333	3.7677	0.482656	0.392448	0.114232	0.298743	0.286374	0.669201	1.64281	1.09925	0.543563	0.230225
PRSS45_GCATAATGATGTCCCTCACA	0.395892	3.34479	0.109687	3.52146	0.443421	3.48856	0.123858	3.32607	0.347836	1.53856	0.339592	4.49064	0.297807	3.03755	0	3.92524	0.147097	1.84979	0	2.87691	0.377036	2.92066	0.295178	2.71471	0.220079	0.385998	0.101906	2.94737	1.77993	1.23639	0.543533	0.105243
FYTTD1_AAGACTAGTCTGAATCGTAG	5.37763	1.18783	0.396135	0.470316	4.20285	1.83029	0.123858	0.202235	5.46201	2.12318	0.339592	0.366596	4.68286	1.66905	0.260617	0.267025	5.33987	0.200163	0.216085	0.651792	3.4461	0.368257	0.5401	0.169986	2.95544	0.546112	0.286374	0.288444	1.79418	1.25073	0.543453	0.0999702
NKX3-2_GGCTCAAGGATCCCCCCGCA	1.60995	4.82463	0.211621	0.470316	2.75642	3.77617	0.123858	0.104658	0	3.40816	0	0.100745	0.297807	2.67045	0	0.112806	0.808485	3.32252	0	0.172379	0.822127	0.949002	0.155125	0	0.497733	0	0	0.10269	1.11259	0.569172	0.543418	0.128222
ZNRF3_ATGATGTTGTGCCGACAGTG	2.9467	4.4928	3.21636	8.18289	2.92994	5.18214	2.94923	8.22919	2.98316	6.25865	3.04514	8.76282	3.12414	5.55816	3.2094	8.98848	2.9364	3.8173	3.7046	8.00342	2.90408	3.04785	2.92297	8.76542	2.84396	2.91049	3.06906	9.77423	5.1017	4.55832	0.543389	0.158145
CYR61_CTGCGCCAAGCAGCTCAACG	0.47995	4.70797	0.774797	4.67312	0.84126	5.16618	0.853438	4.48821	0.347836	4.64616	0.437084	5.17884	0.819052	4.76344	0.672628	4.76275	0.808485	4.89355	0.719235	4.23508	0.713703	5.01038	0.42283	4.09855	0.497733	1.96874	0.197086	2.8911	2.74807	2.20471	0.543367	0.0701553
TACSTD2_GCGCCAGTGCAACCAGACGT	0.306632	2.78523	3.26459	0.20685	0.282018	2.70301	4.94728	0.379575	0.125497	2.62547	4.46881	0.100745	0.205204	0.116163	4.0567	0.267025	0.280573	3.44587	3.00515	0.0887625	0.377036	1.11315	3.4655	0.248014	0.318688	0.941324	0.370456	0.10269	1.68979	1.14643	0.543357	0.175154
ZNF254_CTTATGTCTAGTTAGTGTTG	1.17825	5.58086	5.23773	6.11629	0.84126	5.99693	4.28294	5.5992	1.1842	5.52057	3.80782	5.25186	0.995319	4.69504	3.73069	4.1795	0.894302	5.364	4.34401	5.57798	1.13401	5.24308	2.78721	4.3799	1.35928	4.6441	2.02645	1.81078	3.84044	3.29709	0.543352	0.042376
GTF2H5_AACATGGTCAACGTCTTGAA	1.68271	8.30564	2.02884	1.85631	1.95553	8.19924	1.95182	1.52656	1.71021	8.63851	1.97063	2.31556	1.75239	8.51765	2.16923	1.71248	1.44224	7.06344	1.74109	1.79695	2.02575	5.94489	2.08245	1.97769	2.10297	5.85369	1.8619	2.00889	3.53498	2.99183	0.543155	0.111586
MED7_TTCTTGTGATCAAACTGCAT	0.634662	0.582113	5.74018	4.35768	0.443421	0.484798	6.05399	4.39326	0.347836	0.539614	5.61059	4.20404	0.544533	0.58793	4.18787	4.07199	0.40274	0.673838	5.18529	3.92737	0.986481	0.859349	5.24388	3.33141	0.867095	0.821227	1.91886	0.734626	2.62249	2.07935	0.543142	0.139175
GABRR1_GCATGACCATCAGGGTAGCG	5.77082	4.61488	7.74551	2.32432	5.4175	4.68718	7.6394	2.36126	4.95803	4.71255	7.90445	2.01354	4.43527	4.06725	8.17399	2.01787	5.92571	3.97581	7.55168	2.14623	4.6052	3.54139	7.26966	1.85838	2.74104	2.42529	7.55909	2.27389	4.86569	4.32278	0.54291	0.0195241
ANP32B_AAGACAAGTTCTCGAACCTG	0.634662	0.360671	0.109687	3.57842	0	0.110868	0	3.977	0.240945	0.240538	0.339592	4.01691	0.205204	0.116163	0.260617	3.70001	0.147097	0	0.112084	2.64777	0.227333	0	0.42283	2.37548	0	0.20587	0.101906	0.452985	1.10065	0.55778	0.542874	0.0949324
ZNF337_GCTTACCTAGTGAGACCAGG	0.306632	0.360671	5.51944	3.1351	0.443421	0.309914	4.57105	2.25156	0.347836	0.347269	4.69752	1.33277	0	0.417264	4.43677	0.36138	0.61983	0.456354	4.25525	1.56909	0.377036	0.301745	3.43554	0.80759	0.114232	0	0.964566	0.10269	1.6264	1.08366	0.542736	0.0901393
C16orf95_TGAATGCCAGACCAGATTCG	0	0.191577	3.43233	2.65963	0.100258	0.213821	4.54912	0.610395	0.125497	0	2.88158	0.844462	0.384822	0.116163	4.33665	0.267025	0.515364	0.200163	3.22052	1.22194	0.173769	0.0815558	1.80628	0.0874951	0.114232	0.106604	0.286374	0.10269	1.20248	0.659749	0.542734	0.158859
LDB2_GGATAGTGACAACCTCTGGT	0.109613	0.832739	0.109687	3.46215	0	1.46326	0	3.54647	0	0.931431	0	1.90628	0	0	0.0922035	0.406339	0	0.53255	0.112084	0.651792	0.0602788	0.0815558	0	0.0874951	0	0.20587	0	0.10269	0.695499	0.15286	0.542639	0.0731076
MS4A13_GAACCTGTAACTTACAAAAC	0	0.191577	2.35267	0	0	0.213821	4.74511	0.379575	0	0.539614	3.8962	0	0.106247	0.323709	2.45623	0.112806	0.280573	0.200163	2.54777	0	0.173769	0	2.13932	0	0	0.106604	0.286374	0.528715	1.06444	0.521941	0.542502	0.0727426
TTYH1_GGTAGACAGCGATGAAAATG	0.109613	0	2.74149	0.107129	0.282018	0.110868	3.4049	0.104658	0	0.125276	3.35057	0	0.205204	0.323709	1.69773	0.166066	0	0.10355	2.5871	0	0.0602788	0.0815558	0.226851	0.0874951	0.114232	0	0	0	0.81425	0.271755	0.542495	0.074676
TMEM151B_GCACACTGCTCACATCAACA	0	0.0989663	3.47395	0.20685	0.193999	0.213821	3.97285	0.379575	0	0.240538	3.63368	0.100745	0.106247	0.116163	3.66465	0.36138	0	0	2.40103	0.172379	0.227333	0	2.96553	0.0874951	0.410986	0.106604	0	0.10269	1.08197	0.539504	0.542467	0.114399
SMIM22_GAAGGCAACAGTGTCCCATG	0	4.27728	0	1.8867	0.193999	2.24922	0	3.23677	0	3.72757	0	1.24745	0.297807	2.25495	0	0.112806	0	2.66853	0.403982	1.9705	0.173769	0	0.155125	0.644054	0.114232	0.106604	0.286374	0.288444	1.11005	0.567635	0.542413	0.164679
FAM73B_GCAGAGAGCCTGTACATGCA	5.56008	0.889138	3.52434	5.41361	5.06109	0.847019	3.60947	3.67949	4.4167	0.626953	3.16382	4.40458	4.63041	0.505119	3.99235	2.88448	5.34369	0.802516	3.0339	4.60599	3.60124	0.661371	2.21182	4.0558	2.8767	0.821227	2.69806	0.600667	3.15179	2.60942	0.542375	0.0682373
KCNG3_TACAACGAGATGATCTACTG	1.78539	1.23211	4.75431	5.91721	2.10782	0.909702	4.50993	5.39767	1.06392	0.539614	4.19688	5.24362	1.1019	0.811169	4.31289	5.28168	1.12481	0.375908	3.91238	6.31628	1.04732	1.07383	2.70169	5.84289	0.730478	0.619963	1.16623	4.05659	2.9564	2.41403	0.542369	0.116509
CT45A2_ATTAATTTCTTGTTGGCTTT	0.634662	0.512009	3.75287	5.4573	0.72044	0.564883	2.40679	5.26846	0.788324	0.240538	2.69709	5.28435	0.205204	0.417264	2.98727	4.69415	0.515364	0.200163	2.08118	5.22836	0.596465	0.492735	2.42504	3.47623	0.497733	0.385998	2.6484	1.21905	2.18956	1.64723	0.542337	0.105415
LDB2_CCACAACTCATCCATCACGG	0	3.81404	0.109687	0.300121	0.193999	4.05798	0.343617	0.104658	0.125497	3.35799	0.339592	0.283306	0	3.58305	0.0922035	0.267025	0.280573	3.99614	0.216085	0.397571	0.0602788	0.71347	0	0.169986	0	0.106604	0.101906	0.198554	1.06241	0.520097	0.542312	0.145301
FRK_CACTACACCAAGACAAGTGA	0	3.4328	0	2.13476	0.193999	1.79752	0.237918	2.33997	0	0.539614	0.235032	3.30688	0.384822	0.116163	0	2.81948	0.147097	2.39001	0	1.8487	0.0602788	0	0.0796466	0.248014	0	0.690218	0	0	0.997617	0.45533	0.542286	0.138628
ODF3L2_AGATCTGTGAGCCCCACAGA	1.36669	0	1.01929	0.20685	2.35106	0.110868	0	0	3.52888	0	0.122297	0	3.85307	0	0.178867	0.112806	1.05199	0	0.216085	0.530274	0.0602788	0	1.2744	0.0874951	0.220079	0.106604	0.101906	0.10269	0.854821	0.31265	0.542171	0.239441
AQP3_GATGGTGAGGAAACCACCGT	0.109613	0.2786	2.65366	0.387727	0.100258	0	3.52211	0.202235	0	0.125276	4.89918	0.194911	0	0.116163	2.60449	0.112806	0.147097	0.29071	2.08118	0.0887625	0.173769	0.232017	1.20506	0	0.114232	0.20587	0.730065	0.10269	0.989786	0.447621	0.542165	0.146655
Non-Targeting Control_GTAGCTGCTGTAAATCGCAT	5.91179	0.712862	0.480236	0.622535	6.26129	0.712837	0.620931	0.869978	6.59951	0.626953	0.695339	0.901434	6.91231	0.666245	0.893721	1.06898	5.40345	0.862792	0.78835	0.708916	5.11538	0.492735	0.749414	0.700651	3.16875	0.690218	0.730065	0.914785	2.23579	1.69379	0.542002	0.119614
IDUA_CGTTGCTCAGGAGCGCGTAG	3.74345	3.1158	6.7169	1.34577	3.64552	3.30253	7.21485	1.36739	3.80698	3.09246	7.27384	1.15676	5.15153	2.83206	7.42736	1.2277	3.33968	3.56857	6.59716	1.89866	2.60345	4.60416	5.56251	1.42661	1.21312	3.86535	5.09712	1.21905	3.95825	3.41629	0.541962	0.247962
GAK_TGTACTGCGTGTCGTGCGGG	3.01873	4.43714	0.961943	3.24475	2.41086	4.92197	0.702668	3.12923	1.78821	4.23811	0.528403	2.39706	0.205204	3.38886	0.178867	1.2277	3.16077	3.3752	0.112084	1.47343	0.955074	2.48401	0.155125	2.39276	0.318688	3.61748	0.370456	0.198554	2.0931	1.55114	0.541959	0.0451058
SH2D1A_GTATCATGGCAAAATCAGCA	3.46274	1.09497	3.9427	5.88934	3.97093	0.640756	1.28352	6.23095	3.85307	1.18271	0.844946	6.2328	3.24536	0.878514	0.992737	6.33891	3.38485	0.862792	2.42293	5.17107	1.77906	1.07383	1.73428	6.30774	0.730478	0.619963	1.06892	4.03727	2.9746	2.43277	0.541835	0.149024
PTS_GCAACAATCCAAATGGCCAT	6.28623	6.8244	1.41082	5.22728	5.4175	6.36729	1.65603	4.62647	5.68737	6.74943	1.76069	4.7646	3.29114	6.58874	1.72679	4.20517	6.11187	6.70544	1.66961	4.83494	4.30239	5.58122	1.55081	5.11688	2.15728	1.4667	1.50068	5.34138	4.40344	3.8616	0.541835	0.275523
IL13_TGGAGCATCAACCTGACAGC	4.49508	4.37432	8.10718	1.8867	3.78008	3.08891	8.23596	2.82668	2.54023	3.26575	8.09574	2.8375	1.99297	1.94517	7.98512	3.1586	3.22842	3.5226	7.65765	2.63309	2.33725	2.37502	7.17819	1.88304	1.68919	1.54462	6.01515	3.18826	4.14606	3.60437	0.541686	0.0103465
ADCK4_GGAGTGTGACTACCGTCGTG	0	0.0989663	1.91257	0	0	0	2.84508	0	0	0	2.1249	0	0	0.116163	2.65071	0	0.147097	0	0.78835	0	0.11814	0.0815558	0	0	0	0	0	0.10269	0.644738	0.103153	0.541585	0.103902
OSM_CCCTCAGGGTCTCCTCACTG	0.961452	1.0462	5.36209	5.82016	0.898076	0.712837	4.85644	5.65197	1.29521	0.931431	5.26715	6.16171	1.04959	1.00445	5.15309	5.02845	1.12481	0.802516	5.36572	5.6815	1.21579	0.812343	4.20804	5.68002	0.991886	0.941324	1.06892	3.61911	3.16753	2.626	0.541535	0.157777
ABI1_GTTGTGTCGAGATATCTGCC	3.07387	3.79203	1.01929	5.17591	3.95763	2.0127	1.17314	4.93045	2.37313	4.13014	0.772081	5.55902	3.21006	2.35292	0.731158	5.63919	3.4142	1.35766	0.977803	5.42656	1.0768	0.949002	0.749414	6.15915	2.18369	0.690218	0.52521	6.8341	3.07013	2.52865	0.541484	0.135792
AHI1_AATTGGATATCCATCCCGGC	0.70621	0.2786	0.211621	3.81013	1.05622	0.484798	0	3.55573	0.125497	0.861122	0	4.22651	0	0.223665	0	3.45456	0.280573	0.29071	0.403982	3.66405	0.173769	0.0815558	0.295178	2.00041	0	0	0.101906	0.198554	1.16568	0.624224	0.541451	0.119883
GJD2_ATGCAGTGCGTAGACCTGAT	0.109613	0.512009	0.902218	5.91537	0.517819	1.0829	0.853438	5.78981	0.347836	0.78721	0.844946	5.51634	1.15237	0.505119	0.787406	6.10665	0.40274	0.862792	0.570202	5.97724	0.955074	0.904871	0.5401	4.38423	0.656991	0.821227	1.11839	0.600667	2.02432	1.48288	0.541443	0.27396
PIH1D1_GTTGACAGCTACGTCGTAGG	5.25774	0	0.306826	0.300121	4.81408	0.110868	0.237918	0.104658	4.88447	0.125276	0.122297	0	4.01186	0.223665	0.0922035	0.217428	4.59605	0.200163	0.31309	0	1.56691	0.158747	0.0796466	0.644054	0.318688	0	0.197086	0.373059	1.24539	0.703958	0.541436	0.208757
CTSO_TGCTTTGAACTGGTTAAACA	0	0	0	2.64192	0.100258	0	0.343617	1.0899	0	0	0	3.41843	0.106247	0	0	2.45237	0	0	0	0.816797	0	0	0	0	0	0	0.197086	0	0.625902	0.0844903	0.541412	0.129848
TNFRSF1B_GGAAACTCAAGCCTGCACTC	0	3.15083	2.90256	0.387727	0.100258	3.66245	3.39264	0.293628	0	2.76678	1.68332	0.194911	0.106247	2.61229	0	0	0.280573	2.97197	1.47371	0.172379	0.11814	2.29179	0.226851	0.169986	0.220079	0	0.101906	0.288444	1.23438	0.692986	0.541391	0.0746804
DACH1_ACAATGACTGCACCAACGCA	5.65806	2.11679	7.85933	5.11303	5.08576	1.89369	7.98447	6.30283	4.17681	1.74788	7.68943	4.34934	3.21006	2.25495	8.07331	5.33207	4.81541	2.21608	8.08513	4.54062	3.35278	1.94477	7.7454	4.10904	2.6681	1.72278	6.81151	3.59289	4.84172	4.30038	0.541341	0.024956
FSTL4_TGAACAGAGATTCCACCAGG	0.559379	1.14215	1.07445	5.78631	0.72044	0.847019	1.11462	6.06577	0.627887	0.626953	0.772081	6.12779	0.688312	0.878514	0.944078	6.37893	0.61983	0.92065	0.854304	6.27668	0.636612	0.949002	1.01554	4.59672	0.579558	0.882525	0.792359	1.17259	2.14937	1.60803	0.541335	0.250279
CCNG1_CAGAATGACTGCAAGACTAA	6.96138	4.42288	1.88198	5.80035	6.56527	4.60906	2.2251	6.18842	6.36034	4.38315	2.18226	5.81398	5.85449	4.9935	3.32792	5.7718	6.87738	3.91306	2.35621	5.30215	7.01981	2.68004	2.40972	5.30432	8.10489	2.31844	1.46287	4.03078	4.85627	4.31497	0.541302	0.194337
HSD17B4_CTGACCTATGATAACTCCGA	0.211483	0.2786	5.21029	0.107129	0.898076	0.309914	5.33464	0.202235	0.540441	0.446645	5.27706	0.520006	0.384822	0.417264	5.11239	0.217428	0.61983	0.375908	5.07551	0.251413	0.750757	0.492735	3.67233	0.322038	0.410986	0.468275	0.197086	0.528715	1.63841	1.09713	0.541278	0.22644
USH1C_CAGCAGAGGAAATCTGCTCG	2.21139	5.37164	7.06722	5.97138	1.84428	5.74092	6.83682	5.44578	1.93258	5.95752	6.70499	3.97771	1.42296	5.74568	6.20416	4.65975	1.55193	5.59032	6.48323	5.35007	1.50319	5.39637	5.22867	4.00614	1.65185	4.77514	5.25477	3.18826	4.7061	4.165	0.541101	0.00662119
FTHL17_CTGGCTTCCTGATATCGTGA	0.70621	1.85886	5.47657	5.33038	0.443421	1.1878	5.28575	5.1109	0.710335	2.03011	5.21312	5.65946	0.819052	1.55017	5.33393	5.68666	0.61983	1.47816	5.46932	4.60223	0.713703	2.18513	3.94111	3.8647	0.800403	0.997821	5.75462	2.11097	3.25256	2.7115	0.541059	0.137095
