## Supplementary Table 1 for "Overcoming Cisplatin Resistance in TP53-null Colon Cancer Organoids" (part 2 of 3)

### Sheet: Sheet1 (continued)
Gene_Guide	TP53-KO_Day58_x0003__Replicate1	TP53-KO_Day58_x0003__Replicate2	TP53-KO_Day58_x0003__Replicate3	TP53-KO_Day58_x0003__Replicate4	TP53-KO_Day65_x0003__DMF_Replicate1	TP53-KO_Day65_x0003__DMF_Replicate2	TP53-KO_Day65_x0003__DMF_Replicate3	TP53-KO_Day65_x0003__DMF_Replicate4	TP53-KO_Day76_x0003__DMF_Replicate1	TP53-KO_Day76_x0003__DMF_Replicate2	TP53-KO_Day76_x0003__DMF_Replicate3	TP53-KO_Day76_x0003__DMF_Replicate4	TP53-KO_Day86_x0003__DMF_Replicate1	TP53-KO_Day86_x0003__DMF_Replicate2	TP53-KO_Day86_x0003__DMF_Replicate3	TP53-KO_Day86_x0003__DMF_Replicate4	TP53-KO_Day65_x0003__Cisplatin_Replicate1	TP53-KO_Day65_x0003__Cisplatin_Replicate2	TP53-KO_Day65_x0003__Cisplatin_Replicate3	TP53-KO_Day65_x0003__Cisplatin_Replicate4	TP53-KO_Day76_x0003__Cisplatin_Replicate1	TP53-KO_Day76_x0003__Cisplatin_Replicate2	TP53-KO_Day76_x0003__Cisplatin_Replicate3	TP53-KO_Day76_x0003__Cisplatin_Replicate4	TP53-KO_Day86_x0003__Cisplatin_Replicate1	TP53-KO_Day86_x0003__Cisplatin_Replicate2	TP53-KO_Day86_x0003__Cisplatin_Replicate3	TP53-KO_Day86_x0003__Cisplatin_Replicate4	Average_TP53-KO_DMF	Average_TP53-KO_Cisplatin	DMF minus Cisplatin	T-test p-value
DIS3L2_AATACTAACAGAGTATGGCG	0.109613	1.61314	0	0.300121	0	2.6852	0.123858	0.379575	0.125497	3.19606	0.235032	0.445339	0.106247	4.25635	0.178867	0.217428	0.147097	0.802516	0.112084	0.592312	0.0602788	0.71347	0.0796466	0.322038	0	2.52477	0	0.10269	0.995788	0.454742	0.541046	0.0670473
PIP5K1C_TGTTGTTCATGACCACGACG	1.17825	0	0	1.00149	3.0848	0	0	0	2.21267	0	0	0	1.90739	0	0	0.112806	0	0	0	0.251413	0	0	0	0.459581	0.114232	0	0	0	0.609806	0.0687688	0.541037	0.129689
CCDC170_GAGCATGACTGGGTCCACTG	0.109613	0.0989663	0.306826	2.0832	0	0	0	2.79575	0	0.125276	0.122297	3.36879	0.297807	0.116163	0.0922035	4.00048	0	0	0.31309	2.63309	0.11814	0	0.226851	0.523729	0.114232	0.298743	0	0.198554	0.909897	0.368869	0.541028	0.184535
PDIA5_GTACTCAAAATAGCAGATGG	4.73635	0	0.706601	0.387727	5.29062	0.110868	0	0.379575	4.435	0.347269	0.235032	0.100745	3.79865	0.323709	0.481281	0.267025	4.8209	0.375908	0.112084	0.172379	2.05567	0.431838	0.155125	0.459581	0.497733	0	0.197086	0	1.31415	0.773192	0.540956	0.122378
PEX26_CTGGATCCCCACAACACACA	0.109613	2.2303	0.396135	4.52159	0	2.14885	0.123858	3.69634	0.347836	2.12318	0.614284	3.29629	0.297807	0	0.0922035	3.63538	0.147097	1.27135	0	3.67125	0	0.232017	0.42283	2.96626	0.220079	0.468275	0.197086	0.288444	1.36467	0.823724	0.540945	0.107488
CNKSR1_TATAGTTGGAGACATTGATG	4.9206	0.191577	4.10382	0.693016	4.32184	0.484798	5.14664	0.460688	3.30839	0.446645	3.79868	0.366596	2.40048	0.323709	4.50963	0.217428	3.82809	0.604923	4.36113	0.172379	1.24205	0.158747	3.93041	0.585145	3.28307	0.385998	0.370456	0.373059	2.14879	1.60795	0.540839	0.190182
XPC_GCATAGCTGGTATAGACCAG	5.73705	0.512009	0.902218	0.693016	4.70287	0.213821	0.123858	0.202235	4.20552	0.626953	0.437084	0.445339	4.80227	0.116163	0.260617	0.166066	4.78202	0.375908	0	0.0887625	2.37334	0.492735	0.155125	0.169986	0.800403	0.20587	0	0.373059	1.35857	0.818101	0.540466	0.151376
PDE1C_GTATAGACGGACATCAAACA	5.50347	6.69196	1.45306	1.85631	5.93458	6.52326	1.38604	1.70363	6.01387	6.75671	1.55888	1.7904	5.84685	7.28107	1.57527	1.69446	5.98069	6.25936	1.24696	1.50603	5.43858	6.44899	1.4938	0.585145	3.30729	6.67895	1.46287	1.17259	4.00542	3.4651	0.540314	0.0237536
Non-Targeting Control_ATTGAGAATTCGTTTCAAGG	0	2.87175	0.211621	3.5407	0.193999	1.28558	0	4.50743	0.240945	0.861122	0.235032	3.88187	0.106247	0.116163	0.260617	4.33584	0	1.72545	0.112084	3.67125	0.173769	0.232017	0.155125	1.93114	0.220079	0	0.101906	1.21905	1.3354	0.795156	0.540248	0.093376
ZNF445_ATGATCAAACCCTGAGCTGT	0.109613	0	0.109687	2.20879	0.100258	0.110868	0	2.00345	0.125497	0	0	2.43615	0.106247	0	0	2.9768	0	0.10355	0	1.09912	0.173769	0	0	0	0	0	0	0	0.654939	0.114703	0.540236	0.102385
RHOU_CGTTCCAACTAGGATGATGG	0.961452	2.4145	6.50363	4.54082	1.40882	2.57348	6.76372	5.33182	0.999796	1.82378	6.78818	4.48133	1.15237	1.06352	5.88292	2.75141	1.3841	2.16911	6.12748	3.62005	1.18904	1.36193	5.4602	2.39276	0.930839	1.20398	6.18441	2.5164	3.41843	2.87836	0.540071	0.0341672
ICAM5_CAAGGACGTAACGCTAACGG	2.02808	0.889138	6.48975	1.10852	2.72536	1.1878	6.22971	0.746017	2.47097	0.861122	6.27491	0.785148	5.8621	1.22748	6.1039	1.09668	1.32351	1.08148	6.64802	0.917169	1.13401	0.949002	6.89209	1.04468	1.21312	1.10458	5.92592	0.857196	2.96427	2.42423	0.540035	0.218884
CCL11_AGCTACAGGAGAATCACCAG	0.306632	0.648968	3.51441	2.51148	0.364975	0	4.78787	2.5948	0.347836	0.539614	5.3633	1.5621	0.205204	0.666245	5.3895	0.533377	0.40274	0.673838	4.62002	0.397571	0.278979	0.232017	4.35533	0.248014	0.318688	0.690218	3.05642	0.600667	1.8629	1.32288	0.540027	0.0770133
FGFR1OP_TTCTAGCTGCAAGGTCTCGA	0.47995	3.9984	2.56014	2.05672	0.193999	3.48856	3.73133	2.31837	0.125497	2.78588	1.72252	1.41333	0.297807	2.12232	3.03451	0.0575055	0.147097	4.66297	1.14524	0.172379	0.227333	4.10653	0.64855	0.248014	0.410986	2.93962	0	0.10269	1.7743	1.23428	0.540018	0.225374
CLEC18B_GCACCACCTGGGCAGAGGTG	1.27555	0.360671	3.37856	0.107129	0.100258	0.110868	3.44107	0.293628	0.240945	0.240538	2.55229	0	0.106247	0	3.02284	0.112806	0.280573	0.200163	0.854304	0.172379	0.227333	0.0815558	0.295178	0.0874951	0	0.20587	0.964566	0.373059	0.851791	0.311873	0.539918	0.110026
ZNF7_AGTTATCTGACTGCTTGCAG	8.35497	2.33552	5.91657	2.20879	8.77919	2.19991	5.31528	1.66991	8.88806	2.29302	4.62179	2.54742	9.11436	2.12232	5.03609	2.49462	8.07332	2.41034	5.06858	2.39277	6.71221	2.04983	5.23303	2.28584	5.89489	2.40455	3.96699	2.11097	4.59016	4.05028	0.539888	0.132779
PPP1R12A_CGTAATTGATGTCGGCGCCG	0.211483	2.82914	0	0	0	3.14209	0	0.104658	0.240945	2.99733	0	0	0	1.32727	0	0.0575055	0	0.976277	0.31309	0	0	0	0	0	0	0	0.101906	0	0.655817	0.115939	0.539877	0.102387
IVD_CTGTGATGCCCAATACGCCC	0.559379	4.03635	0.480236	0.107129	0.100258	3.06156	0	0.104658	0.44735	3.69762	0.122297	0.194911	0	4.25635	0.337983	0.112806	0.40274	2.50794	0.112084	0.397571	0.278979	1.03341	0.226851	0.0874951	0.220079	0.20587	0.286374	0.198554	1.03632	0.496496	0.53982	0.199203
LASP1_CATGCTTTATGCCAGAACTG	0.306632	0.648968	3.88986	5.29116	0.656011	0.969775	3.94793	4.91973	0.932691	0.446645	3.4934	5.19887	0.688312	0.505119	3.76611	5.06045	0.61983	0.375908	3.28172	5.6472	0.750757	0.60732	3.37368	5.44968	0.220079	0.757209	1.06892	1.95501	2.54875	2.00894	0.539811	0.13959
BRMS1L_AAATATGCAAATTCGTACAA	1.12703	4.68027	7.06637	2.00224	1.55731	4.84787	6.83115	2.50204	1.34768	5.47127	6.689	2.68359	1.04959	5.39525	6.23356	2.35252	1.49813	4.45354	6.71168	2.3395	1.39031	3.72392	6.57749	1.49221	1.65185	3.72179	5.49145	1.43125	3.9134	3.37359	0.539809	0.0253259
GCNT3_AATACTTCCTGAATACATGT	5.04655	0.438324	0.109687	0.300121	4.72659	0.400004	0.620931	0.379575	6.23191	0.539614	0.528403	0.520006	5.65887	0.417264	0.260617	0.406339	5.01058	0.604923	0.570202	0.172379	4.62778	0.431838	0.295178	0.523729	0.867095	0.20587	0.449907	0.452985	1.72418	1.18437	0.539805	0.216331
CCDC134_AGTAATAGTGCACAATCCTC	0.395892	0.889138	5.32845	0.387727	0.588569	1.83029	3.7886	0.610395	0	1.34607	5.69924	0.194911	0.205204	0.116163	4.68274	0.267025	0.147097	1.27135	3.38574	0.172379	0.377036	0.0815558	4.26451	0.322038	0.497733	0.385998	1.57344	0.373059	1.61077	1.07099	0.539773	0.0885719
Non-Targeting Control_ACTGCTCCCGGTCGCCCCTC	4.41726	4.06723	6.95229	2.62399	3.84654	4.35123	6.62123	3.89182	4.024	2.78588	5.3879	4.43384	3.13674	2.06565	5.46042	4.7842	4.42638	3.62187	6.64453	2.57281	3.13883	1.29511	6.50631	2.68696	1.2635	4.55748	6.47414	1.12458	4.23245	3.69271	0.539746	0.285853
DRICH1_TCAGTATCAGATTCATAACA	1.81805	5.81723	1.91257	7.2487	1.90098	6.37564	1.81149	7.54567	1.93258	5.65651	2.39132	7.80492	2.02041	5.39813	2.05931	7.41596	2.00198	4.54376	2.02502	6.93987	2.04079	3.72392	2.15779	7.60417	1.86265	3.95369	1.70881	7.27444	4.35941	3.81974	0.539669	0.0319684
LRRC23_GCAGGCTGATCAACTTCTCG	0.109613	0.2786	0.109687	2.62399	0.193999	0.110868	0.123858	2.82668	0.240945	0.125276	0	2.77789	0	0.116163	0.260617	4.95658	0	0.10355	0	2.93792	0.377036	0.232017	0.0796466	1.32226	0	0	0.101906	0.10269	0.97774	0.438085	0.539654	0.216166
IL20_TGGTAAGAAAGGAATTGGCG	0.634662	0.0989663	4.25472	3.49211	0.100258	0.309914	3.62003	4.75262	0.347836	0.626953	4.08099	4.19268	0.205204	0.223665	3.9124	4.79269	0.147097	0.375908	3.93542	3.63487	0.512654	0.551165	4.26451	4.12464	0.318688	0.619963	1.83255	0.373059	2.26377	1.72421	0.53956	0.212746
MIXL1_GCCAAGTCTCGGCGTCAGAG	3.69151	2.57783	6.09888	4.92083	2.83127	2.55399	5.37259	4.77658	1.89782	0.931431	5.78043	4.18122	2.15027	0.666245	5.4452	2.93904	2.97631	2.34845	5.25409	3.8533	3.42333	1.22506	5.02997	4.49638	0.220079	1.05219	2.00029	1.17259	3.29384	2.75434	0.539504	0.186708
Non-Targeting Control_AGTTCCCAGAAATATATTGC	0.211483	0.191577	4.72444	0.20685	0.282018	0.781487	5.02082	0.379575	0.125497	0.446645	5.29992	0.194911	0.384822	0.323709	4.9024	0.314974	0.515364	0.456354	4.6758	0.326342	0.278979	0.368257	3.93577	0.248014	0.497733	0.20587	0.101906	0.373059	1.53806	0.998621	0.539444	0.210856
TNNT2_GGAAGAGAGGGCTCGACGAG	3.44193	9.45278	6.93656	3.71171	3.27914	9.91541	5.8561	3.61007	3.59548	10.3753	6.02739	3.49447	3.37854	10.9002	5.87969	3.55281	3.38485	9.23443	5.89067	3.78852	3.49059	8.58814	5.45274	3.52406	3.59977	8.73919	4.32406	3.37425	5.82205	5.28261	0.539444	0.0475083
FCGR3B_TCAAGCACGCTGTACCATTG	0.47995	0.360671	4.83238	0.824422	0.656011	0.781487	5.17913	0.679799	0.347836	0.347269	5.22682	0.520006	0.205204	0.323709	4.49282	0.406339	0.808485	0.673838	5.10629	0.530274	0.278979	0	2.34672	0.459581	0.410986	0.757209	0.792359	0.528715	1.5972	1.05779	0.539416	0.182111
SSUH2_GTGAATCCAGGATAAGCGAG	0.559379	3.27243	1.88198	1.62351	1.24326	2.96155	3.18079	2.29645	0	1.53856	3.24683	1.52632	0.106247	0.116163	3.8933	1.30096	0.40274	1.75756	2.94588	0.964852	0.227333	2.14775	0.595344	2.30422	0	3.02365	0.370456	0.198554	1.7842	1.24486	0.539341	0.286814
SLC35E3_GGTGACCACGAAGTGCACCA	0.901749	3.00532	4.75431	6.55281	1.24326	2.19991	5.15392	6.66776	0.627887	1.66776	5.23362	5.97526	0.995319	1.37469	3.94367	5.44681	0.975299	1.47816	4.76424	6.36263	0.786883	0.859349	4.95802	5.62989	1.10674	1.25123	1.16623	4.72128	3.37749	2.83833	0.53916	0.0333365
ARF4_ACTTCCAGAATACCCAGGTA	0	0.2786	0.211621	3.36835	0	0.309914	0.237918	4.13362	0.240945	0.240538	0.235032	4.24864	0	0.116163	0.178867	2.94667	0.147097	0.200163	0.216085	3.51986	0.173769	0.0815558	0.0796466	1.12958	0	0.385998	0.197086	0.288444	1.07403	0.53494	0.539085	0.1242
HEXIM2_CTGTAATGCAGAGTCACCAG	4.90927	0.191577	0.559703	0.548432	4.62506	0.400004	0.620931	0.104658	5.04002	0	0.122297	0.520006	4.87546	0.223665	0.41141	0.166066	3.92303	0.29071	0.112084	0.530274	3.79107	0.551165	0.360416	0.0874951	0	0.298743	0.596776	0.10269	1.4258	0.887038	0.53876	0.226861
LRRC15_GCTGTCGCGCATCACGCCTG	7.10314	4.04258	1.01929	1.056	6.73764	2.82186	0.853438	0.869978	6.32807	2.98084	0.695339	1.33277	6.33742	2.79768	1.21409	1.01194	6.98153	2.75058	0.977803	1.01101	6.0468	1.03341	0.932172	0.80759	3.90764	0.997821	1.21252	0.857196	2.83176	2.29301	0.538749	0.0759981
BMP4_GGGAGAAGCAGCCAAACTAT	6.63342	2.56057	2.21218	7.41627	6.98553	2.12263	2.47816	7.75059	7.40512	2.6041	2.41545	7.94912	7.08385	2.44465	2.4211	7.97252	6.49675	2.36938	2.60637	7.83522	6.24648	2.12869	2.17603	7.10383	4.54412	2.34045	2.46932	6.85171	4.9694	4.4307	0.538706	0.0380777
NOL7_GGCGAAAGTCAGCTCCTCCG	0	0.0989663	3.08822	0.20685	0	0	3.15198	0.104658	0.347836	0	2.61613	0.100745	0	0	2.96305	0.112806	0	0	0.854304	0.0887625	0.173769	0.158747	0.888607	0.169986	0	0.298743	0.101906	0.198554	0.7831	0.244448	0.538652	0.115625
XIRP1_GCCCTGAAGGGATCTCCACG	4.02805	0.648968	2.84027	4.65558	3.40209	0.309914	3.93952	4.95865	2.68997	0.240538	2.48549	3.70913	2.89136	0.323709	1.21409	2.56571	3.05294	0.10355	2.05337	3.82774	2.52006	0.368257	1.4938	4.64799	0.497733	0.468275	0.52521	2.70776	2.39418	1.85556	0.538624	0.0720841
APOL5_GTCAACTGTCCACAGTGATG	5.29302	0.832739	0.559703	2.60584	5.19466	1.28558	0.237918	1.18845	3.36038	0.931431	0.122297	0.658659	2.97787	0.223665	0.0922035	0.217428	4.17527	0.200163	0.112084	0.172379	0.955074	0.158747	0.226851	2.26722	1.16091	0.298743	0.197086	0.10269	1.37421	0.835601	0.53861	0.102811
SETD1B_CCAGCAGGCACGAGGCGATG	5.76664	2.04413	1.85072	2.74504	5.63785	1.72964	2.0797	2.48275	4.6746	2.78588	1.32419	3.09119	4.61699	2.32904	0.787406	3.29037	5.48869	0.739611	1.24696	3.27705	6.26501	0.812343	0.482656	2.60037	5.88084	0.468275	0.370456	0.734626	2.90247	2.36391	0.53856	0.172513
TPD52L3_GAAGTTAGGCCTCACCGCCT	3.9565	0.648968	0.396135	0.693016	4.54282	0.640756	0.123858	0.104658	6.60356	0	0.122297	0.445339	5.21525	0.58793	0.547923	0.314974	4.17527	0.375908	0.646642	0.708916	4.10547	0.431838	0.79732	0.459581	0.220079	0.298743	0.197086	0.373059	1.60411	1.06583	0.538288	0.278354
USP27X_CGGGACTCGGCATCTCACAT	0.211483	4.04258	0.396135	4.44196	0.100258	3.67153	0.123858	3.67949	0.125497	3.07703	1.16255	2.66725	0.297807	4.44588	0.178867	1.25254	0.147097	2.85814	0.31309	4.1028	0.173769	1.22506	0.0796466	3.80786	0.730478	0	0.596776	0.288444	1.73188	1.1936	0.538283	0.236222
OR10T2_TAAAGCCAGCTCTTTCACAT	1.81805	8.01304	5.9739	1.85631	2.13171	8.46459	5.40653	1.97612	1.58469	8.28572	5.06467	2.08906	2.48168	8.3172	5.74415	2.15591	1.8384	7.8175	5.35152	1.82306	2.36141	7.98532	4.69584	1.70082	2.30892	5.90445	3.67623	1.78012	4.47517	3.93697	0.538203	0.0550507
EXOG_AAGATTATGTTGGAAGTGGG	0.109613	2.61174	0.109687	0	0	1.62144	0	0	0	3.66704	0	0	0	2.12232	0.0922035	0.0575055	0	0.456354	0	0	0.11814	0.301745	0.226851	0	0	0	0	0	0.630042	0.0919242	0.538118	0.124122
RAB19_CCACATTGGAATCCCCAATG	0.109613	6.05765	3.75287	0.622535	1.05622	5.74308	4.58728	0.293628	0.627887	5.26891	4.61138	0.785148	0.466886	4.5631	5.00084	0.723023	0.894302	5.54505	3.73117	0.763865	0.85653	6.23731	2.48478	0.644054	0.867095	1.25123	3.39434	0.600667	2.81062	2.27253	0.538082	0.159679
GEM_TACATATGAACGAACCCTGA	0.109613	0.0989663	3.51441	4.49224	0.656011	0.309914	2.69339	5.43076	0.347836	0.861122	2.69709	5.0303	0.544533	0.58793	1.66808	3.33756	0	0.200163	3.39685	4.38282	0.512654	0.661371	1.57849	3.53966	0.114232	0.298743	0.52521	2.49768	2.01371	1.47566	0.538054	0.0131372
UGT2B11_TTGTGGAAAAGTGCTGGTGT	2.97594	0.648968	5.99192	0.387727	1.28647	0.400004	5.72775	0.537482	0.627887	0.240538	5.30315	0.723289	0.880232	0.116163	3.94367	0.492262	0.515364	1.13134	4.90704	0.251413	0.468849	0.431838	3.49485	0.523729	0.579558	0.619963	0.370456	0.528715	1.68991	1.15193	0.537982	0.137586
NR1H4_TGCATTATAGTGGTATCCAG	5.26368	0.438324	0.306826	0.824422	5.16892	0.309914	0.442098	0.746017	5.66429	0.709306	0.528403	1.15676	5.66541	0.505119	0.672628	0.406339	5.67905	0.604923	0.78835	0.465447	5.05	0.158747	0.226851	0.322038	0.656991	0.106604	0.792359	0.669201	1.83127	1.29338	0.537887	0.23204
FSCN3_GGAGAACAGCCGGTCTACAT	4.66182	5.65998	4.50611	1.056	4.45561	5.45334	4.69606	1.03798	4.69499	5.34172	4.16877	0.956242	4.08515	4.21786	4.0794	0.858615	4.07777	4.94325	4.24299	0.867856	5.50786	4.63488	3.26715	0.858227	3.23338	3.97496	1.06892	0.914785	3.67048	3.13267	0.537809	0.0639021
RASL10B_CGTAGACCAGGATGTAGGCG	0	0	0	2.27921	0.100258	0.110868	0	1.70363	0.240945	0	0.235032	2.31556	0	0	0	2.03229	0	0.10355	0	0	0	0	0.0796466	0	0	0	0.101906	0	0.561549	0.0237585	0.53779	0.0642453
RBMY1D_GATGGTTATGCAACTAACGA	9.91179	4.14457	4.03597	3.90226	10.3821	4.05798	3.92256	3.99072	11.1721	4.01343	4.16165	3.74848	11.5904	4.04543	4.01608	3.98574	9.74897	3.96897	4.10079	4.05403	8.64117	4.03668	3.79539	4.0666	7.96202	4.06364	4.13867	4.05659	5.75722	5.21946	0.537763	0.159898
C14orf105_CTTCCTGAAGTAATTACTCG	3.1782	4.65203	2.91772	5.95534	3.12106	4.99606	2.52385	5.61922	2.807	4.92132	1.10438	5.87748	3.24536	3.71787	0.944078	4.89087	3.30876	4.6112	1.09156	5.7306	2.15576	6.03337	1.09436	4.06121	1.31219	5.50231	0.730065	1.68402	3.64738	3.10962	0.537762	0.204565
GLYATL2_ATTACCAGATCGTCATTACC	7.84501	4.44186	4.95503	4.29108	8.04732	3.65332	4.74511	4.72826	8.08223	2.58242	5.36949	4.51822	8.26032	3.93113	4.29845	5.32623	7.83371	4.48264	5.58553	4.53273	6.10251	3.7677	5.59844	4.37121	4.11394	2.58133	5.53081	2.58896	5.29521	4.75746	0.537749	0.293989
OR13D1_AGGTACTCCATCATCATGAA	3.96382	0.191577	0.211621	4.3631	3.83203	0.564883	0.123858	4.08328	3.88892	0.539614	0.437084	3.02863	1.50294	0.811169	0.841542	2.53567	3.22842	0.375908	0.216085	3.18944	2.94463	0.301745	0.226851	3.5474	0.497733	0.385998	0.449907	0.373059	1.84914	1.31143	0.537704	0.0186567
MPRIP_AACACTTACCATCTCATCCA	4.14853	0.360671	0.211621	0.107129	4.02295	0.110868	0.237918	0	4.31497	0	0.339592	0	3.62186	0	0.0922035	0.112806	3.24485	0.200163	0.216085	0.0887625	1.91585	0	0.155125	0.169986	0	0.20587	0.101906	0.10269	1.0711	0.533441	0.537657	0.15231
Non-Targeting Control_TGAGCATGTCGGGAGTAACT	4.1928	2.2083	8.78049	5.52165	4.44134	2.47328	8.32011	5.80153	4.35396	2.2386	8.22421	5.71416	3.949	2.17684	7.97456	5.12239	3.35489	2.36938	8.36902	5.72542	3.8175	2.4537	7.98984	4.58549	4.27612	1.96874	6.49653	2.93351	5.06583	4.52834	0.537487	0.0341206
ZP1_GTCCAGGGGATGGTAAAGCA	0.306632	1.18783	0	0	0	4.36248	0	0	0.240945	4.65138	0	0.194911	0.106247	3.772	0.260617	0.112806	0	1.62461	0.112084	0.0887625	0.0602788	1.18871	0.226851	0	0	3.66186	0	0.288444	1.14178	0.6043	0.537482	0.154185
LCE1D_GGCTGTGGCTCCAACTCTGG	0.395892	5.26112	0.480236	2.65963	0.517819	4.55125	0.123858	1.14002	0.347836	5.30908	0.695339	3.12746	0.466886	5.98029	0.41141	2.70718	0.280573	4.98113	0.216085	2.81321	0.596465	4.50418	0.295178	0.248014	0.656991	3.51475	0.449907	0.373059	2.11487	1.57746	0.537407	0.197977
SH2B3_TGAGTTGCACGCCGTAGCGG	0.47995	2.11679	5.11156	0.300121	0.282018	1.58349	4.53246	0.460688	0.125497	2.37099	5.08362	0.785148	0.466886	1.27823	5.48401	0.217428	0.61983	3.92017	4.11431	0.592312	0.377036	2.5137	2.10166	0.169986	0.318688	0.385998	0.909416	0.198554	1.88921	1.3518	0.5374	0.308251
NTRK1_AGGGCACAAGAACAGTGCAG	3.10067	2.11679	1.91257	0.300121	3.66201	0	0.620931	0.202235	3.63822	1.18271	0	0.194911	2.02041	0.323709	0.260617	0.0575055	2.2822	0.375908	1.0358	0.172379	0.922968	0.0815558	0.155125	0.169986	0.220079	0	0.197086	0.10269	1.0136	0.476315	0.53729	0.0859994
Non-Targeting Control_GGCGATTCGGGTGGAGGTCG	2.97594	0.0989663	0.306826	0.107129	2.24555	0.213821	0.123858	0.104658	4.16223	0.125276	0	0	3.70029	0	0.260617	0.166066	3.3996	0	0	0	0.955074	0	0.0796466	0	0.114232	0.106604	0	0	0.925197	0.38793	0.537267	0.207214
KIAA0754_TGTCTCTCATGATATCAACG	5.85783	0.2786	3.9865	0.622535	5.3143	0.712837	2.96587	0.379575	5.84166	0.347269	3.58133	0.520006	4.93795	0.323709	4.21888	0.792411	6.07099	0.604923	2.97582	0.592312	4.942	0.368257	2.04326	0.459581	3.70379	0.690218	0.664959	0.373059	2.49465	1.95743	0.537219	0.137043
ADM5_TCCAGTATATGATCTCCGCC	4.46445	3.46098	4.64923	3.12238	2.9435	3.33715	4.22879	3.53714	1.1842	3.86864	3.82594	4.46724	0.618213	4.30611	3.38372	4.24285	2.97631	3.33321	4.34974	3.72763	2.24936	3.2554	1.24014	4.69749	0.497733	3.68785	3.03081	0.452985	3.32862	2.79155	0.53707	0.192211
JMJD7-PLA2G4B_GGCATCCGCGTAACCATCTG	0.47995	4.51537	0.480236	0.470316	0.282018	4.58045	0.237918	0.537482	0.240945	5.36095	0.122297	0.366596	0.106247	5.52439	0.260617	0.267025	0.280573	4.32553	0.216085	0.172379	0.227333	3.61171	0.482656	0.459581	0.318688	0.298743	0.596776	0.452985	1.49058	0.953587	0.536991	0.263716
TMEM120B_AGGTCAGCATCACTCCGGAC	0.559379	0.582113	4.38042	4.67312	0.72044	0.847019	5.58687	5.07914	0.125497	0.446645	4.02721	4.11652	0.544533	0.223665	0.787406	3.04946	0.975299	0.673838	4.72951	3.75501	0.173769	0.71347	3.05692	3.00048	0.318688	0.468275	0.792359	0.452985	2.12953	1.59255	0.536983	0.0546723
Non-Targeting Control_GCTAAGGTCATGTTTGCAAT	2.18658	6.26234	0.902218	1.25549	2.35106	6.1829	0.989931	0.679799	1.62775	6.35453	1.04376	0.658659	2.55856	5.76805	0.611622	0.921913	0.975299	6.28712	0.854304	0.651792	0.955074	5.89076	0.79732	0.700651	0.579558	4.22024	0.792359	0.600667	2.47904	1.9421	0.536949	0.0248088
OPN4_TGTGGCGTCCAAGAGGCGTG	4.18029	4.6642	1.12758	0.20685	3.76488	3.92773	0.702668	0.379575	5.40745	3.19606	0.437084	0.100745	4.92711	0.58793	0.787406	0.406339	2.18338	4.69233	0.31309	0.397571	1.16179	4.49305	0.699863	0.248014	0.579558	2.5997	0.52521	0.288444	2.05208	1.51517	0.536915	0.364939
AIRE_CCCCGCTCACCGTTCCCGAG	0	0.0989663	3.35647	0.107129	0	0.213821	2.58979	0.104658	0.125497	0.125276	3.6541	0	0.297807	0.323709	3.79384	0.166066	0	0	2.68096	0.0887625	0.173769	0.0815558	1.09436	0	0	0	0.730065	0.10269	0.949547	0.41268	0.536867	0.111854
PRAMEF5_GGTGCTTCCTCAATGCCAAG	0.395892	0.438324	0.774797	5.06068	0.782114	0.847019	1.43469	5.06948	0.788324	0.861122	0.772081	5.32917	0.384822	0.740526	0.481281	6.25459	0.280573	0.53255	0.78835	4.51683	0.468849	0.301745	0.5401	4.27198	0.410986	0.385998	0.596776	4.20824	1.97877	1.44191	0.536854	0.0072889
GPX7_CCCGCGCACTCACCGATCCG	3.96382	5.27706	0.706601	0.693016	3.53342	6.44738	0.702668	0.293628	2.91525	6.66554	0.914307	0.590998	0.466886	6.32769	0.481281	0.758134	2.62112	4.81944	0.570202	0.708916	3.7596	5.09873	0.699863	0.644054	0.800403	2.22687	0.909416	0.797212	2.5081	1.97132	0.53678	0.20086
SGCE_ATGGGTTACCCAGACCGACC	7.07385	1.18783	2.63544	1.056	6.90898	1.1363	2.52385	0.928181	7.1786	0.78721	2.23744	0.283306	5.79814	0.58793	0.481281	0.858615	6.57842	0.92065	2.85214	0.592312	3.94288	0.949002	0.97446	1.24825	2.68668	0.757209	1.16623	0.600667	2.47582	1.93907	0.536744	0.197238
RNF212B_TATGCTTATAAAAGGCGATG	1.12703	3.97904	6.50237	1.43072	1.1053	3.52906	5.84264	0.928181	0.932691	4.13014	6.67533	0.901434	1.20114	3.6031	5.70088	0.825893	1.26027	3.02569	6.72055	1.26067	1.16179	0.859349	5.98204	0.954462	0.867095	1.15514	4.42582	1.26406	2.94798	2.41141	0.536571	0.161407
MCM9_TCTGGAAGACGCTATTACGG	1.12703	7.12152	1.01929	1.00149	1.05622	7.04265	1.17314	1.03798	1.06392	6.61969	0.914307	1.05998	0.995319	5.67168	1.08539	1.06898	1.05199	6.43466	0.854304	0.816797	0.822127	5.40629	0.843685	0.755111	1.16091	2.3835	0.964566	0.857196	2.3991	1.86259	0.53651	0.0720184
AMFR_ACAGGGACAGGACTCGACCG	6.70503	1.77155	6.49101	5.44714	6.99044	2.04098	6.31827	4.59087	7.36353	1.74788	7.01924	3.00283	8.04636	1.84771	7.0645	2.49462	5.94846	2.04453	6.89521	5.16598	5.8999	1.75894	6.4652	3.26728	4.67086	2.10357	5.75852	2.11097	4.87727	4.34078	0.536484	0.129281
TBR1_TGGCGGATCCCAATCACTGG	0.109613	4.26667	0.480236	0.387727	0.193999	3.56845	0.237918	0.460688	0	4.48602	0	0.194911	0.205204	4.76344	0	0.267025	0.147097	3.28996	0.31309	0.172379	0.0602788	3.07798	0	0	0.114232	0.106604	0.370456	0.288444	1.19814	0.66171	0.536428	0.201413
NFYB_TGCCATACCTCAAACGGGAA	0.109613	4.36937	0.396135	0.387727	0	4.44416	0.343617	0.379575	0.240945	4.02955	0	0.366596	0.297807	5.32154	0.337983	0.314974	0	4.95368	0.403982	0.172379	0.0602788	3.29012	0.0796466	0.169986	0.114232	0	0.197086	0.198554	1.33973	0.803329	0.5364	0.250978
NLGN2_GTCAGTAAAGAGCGCCAGCA	0.306632	4.31379	0.396135	1.47139	0.588569	5.07681	0.343617	1.40886	0.44735	5.72245	0.614284	0.844462	0.755163	6.32619	0.337983	0.44994	0.40274	4.79644	0.78835	0.592312	0.596465	4.35636	0.226851	0.585145	0.579558	3.16605	0.286374	0.10269	1.90964	1.37328	0.536362	0.074364
NAALADL2_GCTGCACTAATAGAGAGGTG	0.109613	4.36937	0.306826	2.72836	0.588569	3.80943	0.702668	2.76414	0.125497	3.549	0.235032	3.48518	0.297807	3.89906	0.0922035	1.67622	0.147097	4.66297	0.112084	2.44414	0.278979	3.93612	0.0796466	1.35789	0.318688	0.882525	0.370456	0.198554	1.76873	1.23243	0.536305	0.12793
OR2C1_GGTGGAGGGATTCCTCTGCG	0.559379	0.2786	2.61698	4.11616	0.193999	0.484798	3.39264	4.21186	0.44735	0.446645	3.1057	4.54529	0.297807	0.323709	2.95079	3.59226	0.717239	0.29071	3.16962	4.59845	0.32884	0.492735	1.78268	3.9074	0.318688	0.385998	0.964566	0.600667	1.9994	1.46313	0.536271	0.104593
TGFBR2_ACAGTGATCACACTCCATGT	3.70903	0.774045	3.84298	5.45983	5.10701	0.781487	2.54617	4.95865	5.18042	0.240538	1.32419	4.47195	4.95226	0.878514	0.41141	3.84994	4.55711	0.862792	2.66267	4.83815	3.9588	0.763753	2.99664	3.33141	0.930839	0.619963	0.449907	2.29573	2.89188	2.35565	0.536231	0.209933
TRERF1_ATGGATACCTCGAGGCAGGG	6.2745	3.61104	2.0565	4.70331	5.5475	2.97627	2.2251	4.64827	5.12137	1.78633	1.10438	3.725	4.53376	1.22748	0.787406	4.23664	4.83181	2.14504	1.87422	4.98413	4.15814	1.65621	0.749414	4.06121	3.35454	1.29697	0.792359	1.58106	3.15996	2.62376	0.5362	0.0473878
ITGAX_ACAGCTGCCAACCAAACGGG	0.559379	6.56463	0.839914	1.10852	0.898076	6.9119	1.17314	0.984126	0.44735	6.56407	1.4227	0.901434	1.04959	6.86264	0.841542	0.890611	0.717239	6.08688	0.719235	0.763865	0.922968	6.07753	1.13221	1.08775	0.800403	2.27338	0.909416	1.02349	2.41226	1.8762	0.536068	0.187958
ZNRF4_GTAGCCCCGTATGCCCTCGG	0.109613	0.0989663	0.211621	3.65104	0.100258	0.110868	0	4.4589	0.125497	0	0	3.23111	0.205204	0.116163	0	3.36059	0	0.29071	0.216085	3.23876	0.0602788	0.232017	0.295178	0.644054	0	0.298743	0	0	0.975716	0.439652	0.536064	0.155782
TRAPPC6A_GGGACAGAAGATGAGCCTGT	1.07392	0	0	0	1.72372	0	0	0.104658	3.03206	0	0.122297	0.100745	1.4635	0	0	0	0	0	0	0	0	0	0	0	0.114232	0	0	0	0.545582	0.00951933	0.536062	0.0847902
TP53BP2_TCTGGCTTAATGTCTGAAGG	2.96139	2.48938	5.37588	3.46215	3.35212	2.86994	3.86159	3.51832	2.54023	3.19606	4.1545	2.61711	1.42296	3.28099	4.08502	2.08854	2.4332	3.38551	4.87165	2.28419	1.16179	2.90953	4.60791	2.45988	0.730478	0.619963	4.7183	0.373059	3.08228	2.54629	0.535993	0.1197
VPREB1_CTGAGGAACGACCATGACAT	0	0	0	3.12238	0.100258	0.213821	0	4.44401	0	0.240538	0	3.46642	0.106247	0.116163	0.260617	2.67079	0.147097	0	0.112084	2.16677	0.227333	0	0.0796466	1.7283	0.220079	0.20587	0.197086	0.10269	0.968239	0.432246	0.535992	0.0974239
PALM3_GAAGCCATCGGAGACAGGAA	0.211483	0.2786	4.34721	1.34577	0	0.213821	5.29236	0.104658	0.240945	0.240538	3.81691	0.445339	0.106247	0.417264	2.34818	0.112806	0	0.200163	1.66961	1.68752	0.11814	0.0815558	2.17603	0.248014	0.220079	0.20587	0.101906	0.198554	1.11159	0.57562	0.535969	0.196585
MEGF6_GTGTCCAGCTCGTAGCCGCG	0	0	3.42173	0.107129	0	0.213821	3.75067	0.104658	0	0	3.02959	0.100745	0.106247	0	2.14791	0	0	0	2.30995	0.0887625	0.11814	0.232017	0.0796466	0.0874951	0	0.106604	0	0	0.787803	0.251885	0.535919	0.104152
SLITRK5_CACAGAATTCACTGACGCCG	0	0	4.32464	0.387727	0.193999	0.110868	3.77921	0.104658	0.125497	0.446645	4.67771	0.520006	0.297807	0	4.70481	0.166066	0.280573	0.29071	3.04806	0.251413	0.11814	0	2.62412	0.248014	0.220079	0.20587	1.21252	0.198554	1.26061	0.724838	0.535769	0.126811
LARGE_GAACAGGACGGATTTGACCA	2.39581	0.712862	0.635021	5.35776	2.67748	0.564883	0.237918	4.976	2.51751	0.539614	0.614284	4.46252	1.54132	0.58793	0.787406	2.47365	1.8384	0.10355	0.489484	5.44979	0.512654	0.158747	0.0796466	4.84915	0.410986	0.757209	0.449907	0.452985	1.83171	1.29604	0.535667	0.0505647
CATSPER3_CTGTTTGGATCTCCAGACAA	0.634662	0.832739	1.07445	1.20814	0.588569	2.45238	0.780022	0.460688	0.540441	2.53804	0.844946	0.785148	0.938923	3.89906	1.21409	0.612251	0.717239	0.862792	0.646642	0.763865	0.922968	0.859349	0.360416	0.755111	0.867095	0.997821	0.449907	1.02349	1.30455	0.768891	0.535655	0.0979853
TBC1D10B_CTTCGGCGAGTCTGCCCCTG	7.93059	5.82267	2.0565	1.58695	8.07376	5.46382	1.69649	1.91986	7.83421	4.23811	1.76069	1.75992	8.12627	3.62287	1.83749	1.76521	7.99839	4.78091	1.77554	1.71566	6.48437	5.20719	1.20506	1.75527	4.06507	3.39364	1.70881	1.58106	4.00823	3.47258	0.535644	0.160744
FIBP_CCGCTTTCCAGTGACCGACG	3.1782	2.81465	0.306826	0.107129	3.78008	2.5142	0.237918	0.202235	2.42288	1.93063	0	0.100745	2.55856	3.24316	0.0922035	0.112806	3.49883	2.59935	0.112084	0.251413	2.58305	1.22506	0	0.0874951	0	0.20587	0.101906	0.10269	1.43295	0.897312	0.535639	0.115352
TRIM39_TAAGCACTTGCCCTCCACCT	0.306632	1.54456	4.47057	3.81013	0.782114	0.781487	3.53332	3.56493	0.240945	0.931431	3.06052	3.29629	0.466886	0.811169	3.64195	3.25393	0.280573	0.862792	3.56385	4.03181	0.377036	0.158747	1.24014	4.13494	0.114232	0.298743	0.286374	2.58896	2.03041	1.49485	0.535565	0.125331
JADE3_GAGCAGTGAATATACTTCCG	0.211483	1.85886	2.02884	3.5407	0.282018	2.7206	1.05362	3.88449	0.240945	2.87778	0.528403	1.37362	0.205204	4.05274	0	0.921913	0	3.70654	3.18251	2.71902	0.173769	0.368257	0.226851	0.80759	0.220079	0.106604	0.101906	0.10269	1.51178	0.976318	0.53546	0.256928
METTL25_AAAATCAGGCAAAATAGCTG	3.11388	0.582113	4.74584	4.2272	2.17833	0.640756	5.21787	4.26363	2.12522	0.78721	5.72118	3.64385	1.71929	0.58793	6.10942	2.82776	0.717239	0.200163	5.66119	3.42075	0.675673	0.661371	5.0889	3.37554	1.05045	1.05219	5.98713	1.5081	2.9852	2.44989	0.535312	0.017101
TMEM240_AGGAGATCGACCTCATGCTG	4.99748	6.3703	0.902218	1.10852	4.64595	6.42207	1.05362	1.23531	4.11004	6.60632	0.980486	1.15676	2.02041	6.44341	0.787406	0.952551	4.98147	6.00567	1.197	1.14123	3.11771	5.0565	0.888607	0.907147	1.72559	3.09013	0.909416	0.970163	3.03453	2.49922	0.535308	0.0993959
ZNF215_TCTGGAGAAGAATCATCCCA	0	0	2.88724	0	0.100258	0	2.56814	0	0	0.240538	3.13505	0	0	0.323709	2.47347	0.166066	0	0	1.80919	0.172379	0.11814	0	0.295178	0.0874951	0	0	0	0.10269	0.750603	0.215423	0.53518	0.0977951
COLGALT1_AGGCACAGGAGATCGAGTGC	0	2.92667	0.211621	0.300121	0.193999	3.08891	0.123858	0.104658	0.125497	3.60385	0.122297	0.366596	0.106247	3.08108	0	0.112806	0.280573	2.50794	0	0.0887625	0	1.18871	0.155125	0.169986	0.114232	0	0	0.10269	0.91915	0.384002	0.535148	0.10744
ZDHHC19_CCACGTGGGCGGATACGCGA	0.109613	0.191577	0.839914	3.83372	0	0.564883	0.237918	4.30266	0	0.125276	0.235032	4.02334	0.205204	0.116163	0.178867	4.14676	0	0.10355	0.31309	2.85177	0.0602788	0.232017	0.295178	3.26728	0.114232	0.106604	0.370456	0	1.17801	0.642871	0.535137	0.160817
C5orf15_AGCGAAACTGCTGCCCGGGT	4.02106	3.30389	3.2764	5.15109	3.16802	4.82366	4.53246	5.1046	1.62775	4.43852	2.15387	5.77259	3.32454	3.48922	1.66808	5.05163	3.97319	2.78214	3.46176	5.0684	1.54598	2.78115	3.18849	5.86627	0.867095	0.882525	2.92356	5.39295	3.76291	3.22779	0.535119	0.205624
ZDHHC4_GTAATGAAGCAATCCATGCA	0.109613	0	2.0565	0	0	0	2.69339	0.104658	0.240945	0	1.97063	0	0	0	1.86389	0.112806	0.147097	0	0	0.0887625	0.0602788	0	0.155125	0	0.114232	0	0	0	0.582193	0.0471246	0.535069	0.0865374
CXorf36_GTGTCCTGCGGAAAACAGAG	0.634662	0.774045	0.635021	4.48232	0.443421	0.781487	0.702668	4.96214	0.540441	0.709306	0.528403	6.45721	0.688312	0.417264	0.841542	6.23914	0.61983	1.27135	0.570202	4.90078	0.555168	0.492735	0.295178	2.83336	0.579558	0.619963	0.852075	3.30055	1.94261	1.40756	0.535049	0.183739
DOPEY2_CAGACTTGTTCACAGCACGA	0.109613	0.0989663	1.41082	3.29093	0	0	0.237918	2.03027	0	0.125276	0.844946	3.27489	0	0	0.481281	2.9768	0	0.200163	0.112084	1.71566	0.0602788	0.0815558	0.888607	0.169986	0.220079	0	0	0.10269	0.830948	0.295925	0.535023	0.13969
ADAM32_TACAATCAGGCGTTGAATGT	0.70621	0.191577	4.39133	0.387727	0.443421	0.213821	4.47546	0.537482	0.44735	0.125276	5.17123	0.100745	0.466886	0.505119	5.35502	0.112806	0.515364	0.29071	3.40788	0.397571	0.173769	0.232017	2.68905	0.169986	0.656991	0.20587	1.77201	1.02349	1.49622	0.961226	0.534992	0.172885
CCDC83_ATGGAAGTTTGAAAGAGACC	4.68414	0.512009	0.635021	0	4.87903	0.309914	0.442098	0.104658	4.9538	0.240538	0.235032	0	4.58519	0.223665	0	0.217428	2.21708	0.29071	0.31309	0.0887625	2.33725	0.0815558	0.42283	0.248014	2.57141	0.385998	0.286374	0.528715	1.34928	0.814316	0.534964	0.139606
C10orf76_CAACCCCAGTCACACCACTT	0.109613	0.512009	0	4.42135	0.443421	0.484798	0.123858	4.37245	0.240945	0.240538	0.339592	3.88187	0.297807	0.223665	0.178867	3.93295	0.280573	0.29071	0.112084	3.67125	0.173769	0.301745	0.226851	2.78183	0	0.298743	0.101906	0.10269	1.23006	0.695179	0.534884	0.117914
COL14A1_GGGCATCCCAAAGGTTATCG	0.395892	0.512009	0.211621	4.44196	0.443421	0.309914	0.123858	4.50265	0.44735	1.70837	0.235032	4.17546	0.466886	0.878514	0.337983	2.56571	0.280573	0.200163	0	4.24959	0.278979	0.301745	0.0796466	3.40138	0.114232	0.385998	0.197086	0.288444	1.3496	0.81482	0.534776	0.0179454
TMC2_AGGATGGCCAGCAATACCCA	0.47995	3.19624	5.23168	2.60584	0.84126	2.5142	5.69067	1.56376	0.540441	2.2386	5.10973	0.445339	0.819052	2.61229	5.65626	0.44994	0.808485	2.94434	4.96789	1.37097	0.713703	1.87786	4.85144	0.392448	0.579558	0.546112	2.41095	0.600667	2.37346	1.8387	0.53476	0.109179
ULK2_ACCCGATAAGAGAGACTGTG	0.634662	5.00771	0.306826	0.548432	0.443421	6.04659	0.702668	0.746017	0.240945	6.26717	0.914307	0.283306	0.297807	5.20832	0.260617	0.533377	0.40274	5.10171	0.570202	0.592312	0.555168	4.50048	0.42283	0.523729	0.867095	1.34131	0.197086	0.452985	1.82871	1.29397	0.534742	0.156428
HCCS_TCCAGAACATCTGCTCAGAA	4.30075	0.889138	1.41082	0.885893	4.61239	0.712837	1.28352	0.928181	5.03603	0.709306	2.34183	0.520006	3.66596	1.00445	0.547923	0.890611	2.99585	0.673838	1.0358	1.05574	3.11771	1.18871	1.01554	0.755111	1.53365	0.757209	0.792359	0.914785	1.85442	1.31969	0.534729	0.0736045
MRPL2_TCATTCGATAACGTTGCTTG	0.901749	0.438324	0.306826	4.81419	0.84126	0.484798	0.442098	5.67976	0.125497	0.347269	0.528403	4.85751	0.205204	0.417264	0.611622	4.84466	0.975299	0.456354	0.403982	4.38282	0.890131	0.301745	0.295178	2.75535	0.656991	0.106604	0.52521	1.21905	1.61545	1.08073	0.534719	0.161875
C21orf140_ATGCACAATACACCAAGTTG	0.395892	4.18455	0.211621	0.300121	0.588569	4.77398	0	0.104658	0.347836	3.51506	0.122297	0.100745	0.466886	4.89936	0.260617	0.112806	0.280573	3.75505	0.112084	0.0887625	0.596465	2.80536	0.0796466	0.169986	0.318688	0.298743	0	0.373059	1.2744	0.739868	0.534533	0.192982
OR5T3_CAGCCCTAAATTGCCTATCA	0.306632	0.2786	3.79453	0.107129	0.100258	0.213821	4.82485	0.202235	0.240945	0.240538	3.6541	0.100745	0.205204	0.223665	4.02195	0.36138	0.40274	0.200163	3.0339	0	0.173769	0.158747	1.46442	0.248014	0.114232	0.20587	1.97365	0	1.19914	0.664625	0.534515	0.0662539
TMEM177_AGGCAGCCCGTAAATTCATG	2.45931	0.438324	3.57304	1.82527	0.656011	0.309914	4.96809	1.80029	0	0.347269	4.10344	0.901434	0.205204	0.740526	4.45425	0.406339	0.61983	0.375908	3.63124	1.71566	0.32884	0.158747	3.3173	0.248014	0.579558	0.690218	0.52521	0.288444	1.5744	1.03991	0.534483	0.143001
KNDC1_CTCTGCCACGTACTCGAGGG	2.25975	0	2.23656	0	0.72044	0.110868	3.32971	0.202235	0.347836	0.125276	2.82867	0	0.205204	0.417264	2.96305	0.217428	0	0	2.78609	0	0.423673	0.158747	1.09436	0.0874951	0.114232	0	0.101906	0.288444	0.955665	0.421246	0.534419	0.0632594
CCL27_TGCAGATGCTGCGTTGAGCC	0.211483	4.17324	2.87175	3.34665	0.588569	5.05271	3.12258	2.61266	0.347836	3.93003	2.65718	1.63109	0	3.57292	3.32792	0.687036	0.280573	3.55036	1.84207	2.94982	0.227333	3.27286	1.57849	3.1804	0.220079	3.12859	0.286374	0.600667	2.29421	1.7598	0.53441	0.131424
FLT4_GCCCTCCAGTCACGGCACTG	0	2.57783	0.306826	4.09027	0.100258	1.46326	0.123858	3.76182	0	0.626953	0.122297	3.20871	0.106247	0.223665	0.337983	3.09136	0.147097	0.10355	0.489484	3.17937	0	0.158747	0.155125	1.93114	0.114232	0	0.101906	0.373059	1.0972	0.562809	0.534392	0.0557718
LAMB1_TGACTGCGACCCAGTGACTG	0.211483	0.360671	5.20412	0.548432	0.443421	0.400004	5.75195	0.537482	0.862313	0.347269	4.93717	0.445339	0.106247	0.417264	4.8604	0.492262	0.147097	0.10355	4.51688	0.530274	0.555168	0.368257	3.89232	0.169986	0.220079	0.298743	2.28661	0.10269	1.63343	1.0993	0.534122	0.0330245
ASB17_TGTGAATACAATTCTGTACT	3.76874	0.191577	3.14085	0.470316	4.61239	0.640756	5.78751	0.293628	3.5402	0.446645	2.55229	0.283306	4.12992	0.505119	1.36957	0.406339	2.97631	0.29071	3.74862	0.465447	2.62357	0.301745	3.49485	0.248014	0.114232	0.20587	3.49143	0.198554	2.04731	1.51328	0.534027	0.254776
EIF3K_AACGTGGGCAAGTTGCTCAA	4.31798	4.46524	2.21218	6.08386	2.30978	4.20268	1.33569	5.93526	2.93253	3.18171	0.914307	5.60691	1.42296	3.1644	0.944078	5.51254	2.48943	4.20264	1.93644	5.77809	2.20999	2.30882	1.40382	4.10904	0.991886	3.15367	0.964566	1.5081	3.1219	2.58804	0.533863	0.164797
HOXC4_AGAGCGACTGTGATTTCTCG	1.75197	3.78461	1.49409	7.1227	1.75482	3.35978	1.65603	7.15812	1.24077	4.14502	1.72252	7.45672	1.294	3.21738	1.36957	7.64395	1.12481	2.16911	1.74109	7.30604	1.52474	4.83922	1.80628	5.77533	1.79575	1.4261	1.16623	4.93815	3.50156	2.96774	0.533819	0.11251
DCBLD1_CATAGGTCAGCAAAAAACCC	0.109613	2.7703	0.559703	0.107129	0.100258	2.63042	0.123858	0.104658	0.125497	3.29271	0	0	0.106247	3.26849	0.178867	0	0	0.92065	0.719235	0.0887625	0	0.0815558	1.40382	0	0	0.106604	0.101906	0.10269	0.827584	0.293769	0.533815	0.21955
SIRT7_CGTGCGGGTGTTCGATGTGA	0.109613	1.85886	0.480236	3.87977	0	0.712837	0.620931	4.40355	0.347836	0.240538	0.339592	4.74138	0.106247	0	0.0922035	3.63538	0.280573	0.10355	0.31309	3.87218	0.173769	0.0815558	0.155125	2.64432	0.114232	0.298743	0.197086	0.600667	1.27004	0.736241	0.5338	0.0941146
GADL1_GGGGATGGAATATTTAACCC	0	0.438324	2.93273	0.20685	0.517819	0.484798	4.15085	0.202235	0.44735	0.446645	4.72674	0.100745	0.205204	0.116163	4.20861	0.166066	0.147097	0.53255	3.69563	0.0887625	0.227333	0	3.44309	0.459581	0.114232	0	0.286374	0.373059	1.31444	0.780642	0.533793	0.134523
PRR13_CCCAAACACCTACCGGCATT	6.13401	1.27508	4.40753	5.11303	6.10566	1.1363	4.98452	4.71178	3.94958	1.39665	4.72191	5.24637	3.23369	1.4206	4.63755	4.81787	5.64231	1.69261	3.71351	3.88463	4.78341	1.15142	3.22398	3.40138	4.06507	1.25123	2.56163	4.58601	3.86354	3.32977	0.533774	0.0900764
SLN_GAAGTTGAGAAACAGCTCCC	3.66482	0.0989663	0.109687	2.02974	3.07252	0.309914	0.237918	2.85696	0.240945	0.240538	0	3.12746	0.205204	0.223665	0.178867	1.88123	1.44224	0	0	1.71566	2.58305	0	0.0796466	0.248014	0	0	0.101906	0	1.04794	0.51421	0.533725	0.178143
LYRM2_TTTGCAAAATCCTTCTGTAG	5.79563	0.648968	2.39662	0.824422	5.40285	0.909702	3.03061	0.928181	5.95591	0.709306	3.6541	0.901434	4.7622	0.666245	2.57284	0.44994	5.81729	0.92065	3.11685	0.530274	6.65655	0.661371	1.20506	0.644054	1.72559	0.821227	0.52521	0.914785	2.49528	1.96158	0.533701	0.166546
LRFN3_GCGAGGGTGGCACGAACAGG	0	1.39678	0.109687	0	0	2.06871	0	0.104658	0.125497	2.6041	0	0.100745	0	1.94517	0.178867	0.0575055	0	0.53255	0	0	0.0602788	0.0815558	0	0	0	0.106604	0	0	0.598771	0.0650824	0.533689	0.0624136
KCNIP4_CGAAACTCACAGCTCCATTG	4.27156	5.14432	0.839914	0.20685	2.78683	5.56222	0.534284	0.460688	4.09477	5.62238	1.10438	0.283306	2.9918	5.8584	0.611622	0.687036	2.0773	4.90434	0.719235	0.326342	0.555168	5.60383	0.42283	0.459581	2.8767	5.08323	0.792359	0.373059	2.54981	2.01616	0.533645	0.0959588
SCN2A_GACAGTGAGCATATTTAACT	0.395892	0.582113	4.55055	0.20685	0.443421	0.484798	5.14664	0.379575	0.240945	0.240538	5.2869	0.520006	0.384822	0.223665	5.75829	0.166066	0.717239	0.456354	4.44913	0.251413	0.278979	0.301745	3.57948	0.248014	0.497733	0.546112	1.25738	0.288444	1.60631	1.07267	0.533637	0.203332
DNASE1L2_AAAGTGTCGGACCCCGCTTG	2.08287	0.360671	0.211621	0.107129	1.28647	0.110868	2.67326	0	3.88004	0.125276	0	0.100745	0	0.116163	1.12958	0.112806	2.62112	0.200163	0.112084	0	0	0	0	0	0	0	0	0.198554	0.794601	0.260993	0.533607	0.211051
PXDN_AGGTTACCACTACAACGACC	0	0.2786	0.109687	4.39516	0.193999	0.309914	0.123858	4.02446	0	0.539614	0.339592	4.36461	0.205204	0.323709	0.178867	4.05444	0.147097	0.739611	0.570202	2.98493	0.227333	0.0815558	0.295178	1.6728	0	0.20587	0.730065	0.600667	1.22152	0.687942	0.53358	0.17467
PAPOLB_ACAACGTGTCTATTTCAACC	6.23423	1.23211	1.01929	4.01661	6.95154	0.847019	1.48176	4.08328	7.37542	1.34607	1.10438	4.02334	6.71549	1.12027	0.481281	2.76873	6.48296	1.02984	1.51508	3.51986	5.76038	1.26051	1.30786	2.06651	6.13709	0.941324	0.852075	1.02349	3.19155	2.65808	0.533467	0.0431303
DGUOK_AGGAGGAAACGCCCTCGAGT	0.774377	0.2786	4.88347	3.45202	0.364975	0.400004	4.44609	3.47016	0.788324	0.347269	4.49734	4.04878	0.618213	0.116163	3.37456	2.31764	0.147097	0.375908	3.73992	3.48757	0.278979	0.232017	3.63327	3.04488	0.114232	0.298743	2.50695	0.528715	2.06579	1.53236	0.533436	0.00678502
FAM196B_CAGCCACACACCAGGCACAG	0.211483	4.12121	4.5842	4.34132	0.72044	4.24584	5.96155	5.15422	0.710335	4.48016	4.91619	4.40458	0.995319	1.06352	4.61052	3.77906	0.40274	2.93033	5.21069	4.42605	0.555168	1.62934	4.54966	4.17044	0.800403	0.941324	6.269	2.75582	3.42014	2.88675	0.533397	0.100744
IL22RA1_GGTAGCAGAGTACTGCGACG	0.306632	5.37658	0.961943	4.61531	0.952739	5.16297	0.442098	4.89441	0.999796	3.78566	0.437084	5.7821	0.466886	1.74319	0.731158	6.76826	0.894302	4.45843	0.917374	4.35625	0.955074	3.98463	0.843685	3.72843	0.656991	1.25123	1.16623	2.55314	2.68053	2.14715	0.533382	0.200607
TMEM79_ATGCCCCGTATAGTAGGCAA	0	0	2.00064	0	0.100258	0.110868	3.0147	0	0	0.125276	3.57063	0	0.106247	0	1.8106	0	0.147097	0	0.570202	0	0	0	1.09436	0	0.318688	0.20587	0.101906	0	0.736548	0.203177	0.533371	0.101127
KPNA1_GGGAGTATGTAGGAGACTTG	0	0.191577	0.109687	2.34635	0.282018	0	0	3.36873	0	0	0.122297	3.59288	0.205204	0.323709	0	3.81285	0	0	0.112084	2.4774	0	0.158747	0.226851	2.02278	0.114232	0	0.197086	0	0.975641	0.442432	0.533209	0.137977
FAM180A_GCTGTTGTATTACAATGCTG	0.47995	0.360671	0.306826	3.8415	0.517819	0.213821	0	5.06624	0.347836	0.446645	0.235032	5.30033	0.466886	0.505119	0.260617	3.87814	0.280573	0.29071	0.31309	4.43877	0.227333	0.301745	0.595344	3.34922	0.114232	0.298743	0.101906	0.528715	1.43654	0.903365	0.533175	0.111395
IPPK_GCTGGTGCACGTGATCACAC	0	0.2786	0.109687	3.37908	0.282018	0.110868	0.123858	3.94212	0.125497	0	0.339592	3.19738	0	0.116163	0.178867	2.67079	0.40274	0.10355	0.112084	2.80013	0.173769	0.158747	0	0.523729	0.114232	0	0.101906	0.198554	0.923929	0.390787	0.533143	0.0962659
LPPR2_CGACCATCTTCGCCAACGCG	2.67081	0.0989663	0.211621	0	2.77171	1.1878	0	0	0.788324	1.34607	0	0.283306	3.11144	0	0.178867	0.112806	1.32351	0.10355	0.112084	0	1.48131	0.0815558	0.0796466	0.0874951	0.114232	0	0	0	0.815027	0.281949	0.533078	0.0922084
SLC38A5_ATTGTGCAGACAGATGACTG	0.774377	5.4604	0.480236	1.00149	0.84126	5.80828	0.853438	0.610395	0.347836	6.37202	0.528403	0.520006	0.544533	6.05678	0.672628	0.723023	0.515364	5.61243	0.78835	1.05574	0.423673	4.08197	0.5401	0.80759	1.2635	1.65413	0.286374	0.452985	1.98988	1.45685	0.533033	0.222123
LOC400736_ACTGGAGGTGTTCCAGCCCG	0.839468	3.8989	2.16213	5.09036	0.952739	3.69841	1.17314	4.47851	0.347836	3.70767	1.04376	5.73193	0.755163	2.91459	0.178867	5.50222	0.40274	3.98939	1.87422	4.60975	0.423673	2.9317	0.295178	1.70082	0.497733	2.75528	0.664959	3.94354	2.5404	2.00742	0.532988	0.173047
ATP5G1_CAGATCCGCTGTTGTACCAG	4.69297	6.03127	7.26838	4.93544	4.34246	5.71921	7.11016	4.42897	4.1401	6.12627	6.97833	5.05875	2.89136	5.06028	6.88441	5.65674	5.3513	5.74645	6.78855	5.85761	4.13029	4.95465	5.39553	5.40141	3.82617	3.75495	3.7798	3.01477	5.36642	4.83346	0.532963	0.227461
EFCAB3_AGATAAGAATCTCTTCCTCA	0.109613	0.191577	0	1.15919	0	0.110868	0.343617	1.14002	0.125497	0	0	3.48518	0	0	0.0922035	3.6864	0	0.10355	0	1.74327	0.11814	0.0815558	0.155125	0.0874951	0	0	0.101906	0.198554	0.748649	0.2158	0.532849	0.206689
DAP_GGAATGGGAAAGCCCCAGGT	0.559379	0.360671	0.306826	3.73695	0.364975	0.213821	0.343617	5.063	0.44735	0.240538	0.235032	4.96832	0.205204	0.505119	0	4.25826	0.280573	0.29071	0.112084	3.66405	0.423673	0.301745	0.5401	3.67293	0.220079	0.20587	0.286374	0.452985	1.40377	0.870931	0.532839	0.142792
PRR14_GCTCGCGACACAAACACAGA	0.774377	4.7313	0.109687	0.20685	0.443421	4.90284	0.237918	0.293628	0.347836	4.92993	0.122297	0.100745	0.106247	4.5631	0.337983	0.166066	0.147097	3.19936	0.403982	0.251413	0.278979	3.71116	0.226851	0.322038	0.410986	0.468275	0.449907	0.288444	1.37933	0.846541	0.532793	0.177497
FGL1_TATTGTGACATGTCCGATGG	5.48579	2.31508	0.961943	3.50196	6.18913	1.0829	1.11462	3.74572	6.43347	0.861122	1.04376	3.83145	6.23282	1.12027	1.03981	3.51225	6.17324	0.92065	0.917374	3.66405	6.66507	1.03341	1.34056	2.26722	4.96153	0.821227	0.596776	0.452985	3.01728	2.48451	0.532769	0.0861155
C1orf86_GCAGCCGGTAGGAACGGCCC	3.07387	0	0.306826	0	3.3213	0.110868	0	0.104658	3.06377	0.125276	0	0	3.74209	0	0.0922035	0	1.88107	0	0.112084	0.0887625	1.68648	0	0	0.0874951	0	0.106604	0.101906	0.10269	0.880014	0.347258	0.532756	0.137952
Non-Targeting Control_CCTCTGGAAGGACACTTCTG	3.65581	0.0989663	0	0	2.17833	0	0	0	2.807	0	0.122297	0.100745	2.19911	0	0	0.0575055	0.280573	0	0	0.0887625	0.11814	0.0815558	0	0.0874951	0.220079	0	0.197086	0	0.622082	0.0894743	0.532608	0.0974921
KLHL22_CTTCGTATACTTGATTGGAG	0.559379	0.2786	0.306826	4.68614	0.782114	0.110868	0.442098	5.3479	0.347836	0.347269	0.339592	4.49989	0.297807	0.417264	0.260617	4.55133	0	0.10355	0.112084	4.01492	0.11814	0.551165	0.42283	2.88312	0.220079	0.106604	0.286374	2.53489	1.47872	0.946146	0.532569	0.0293766
OR2S2_TGATCACGGAGTACCTAAGG	1.68271	3.1158	7.77703	1.58695	1.48498	3.62558	7.44232	2.50204	1.29521	3.52646	7.78106	1.41333	1.84737	2.67045	7.45692	1.52134	1.6038	2.93033	7.13631	1.89866	1.58754	1.32891	7.0105	1.42661	1.49199	1.58206	6.91575	1.26406	3.54726	3.01471	0.532545	0.0168739
CWC22_AGGCTATCGAAGAAATGACA	0.109613	3.48862	0.306826	0	0	2.88562	0.442098	0	0.44735	3.18171	0.122297	0.100745	0.106247	3.47841	0	0.166066	0	2.30566	0	0	0.0602788	1.60196	0.0796466	0.0874951	0	0.106604	0.197086	0.10269	0.910879	0.378452	0.532427	0.094808
C6orf222_CCATGCTGAACTTCTTCGTG	0.774377	0	2.23656	0.20685	2.8018	0	0.343617	0	1.1842	0	2.96568	0	0.819052	0	0.731158	0	0	0	1.87422	0.0887625	0.11814	0	0.155125	0	0.114232	0.106604	0	0	0.737126	0.204757	0.532369	0.164639
IRF5_AGGGCTTCAATGGGTCAACG	0.70621	6.92224	1.53399	0.548432	1.00541	6.26161	1.65603	0.984126	1.06392	6.07089	1.37429	0.445339	0.755163	6.05314	1.03981	0.858615	0.515364	5.88914	0.854304	0.917169	0.890131	5.46256	1.16909	0.858227	0.579558	2.46591	0.909416	0.669201	2.29736	1.76501	0.532356	0.0947087
TRIM24_ATGCATCACACCTTGCACGA	0.839468	2.7703	5.39225	3.33567	0.84126	3.62558	4.64528	4.18227	0.540441	3.4803	4.45141	4.03612	0.384822	1.66905	2.52401	3.05653	0.147097	2.85814	4.86366	3.14873	0.278979	0.949002	4.87953	4.1298	1.05045	0.757209	2.96472	1.02349	2.78642	2.25423	0.532189	0.0930842
MYEOV2_CTTTCCATTCCCCAGGCGGG	3.76874	4.55948	1.2283	7.33939	4.86484	3.95027	1.52734	6.81674	4.09477	3.93859	1.37429	6.88648	4.41474	3.09531	1.57527	6.94388	3.47117	4.04898	1.80919	6.95249	4.08748	3.95788	1.55081	6.44556	1.61351	4.28977	1.53752	3.33259	4.12354	3.59141	0.532131	0.211079
Non-Targeting Control_CGCCTCTCACGTGTAGGCTT	3.59114	2.29435	5.0883	0.470316	3.48787	0.400004	4.31578	0.537482	4.66946	0.446645	4.14732	0.366596	3.49069	0.505119	3.52275	0.44994	2.71844	1.65901	4.94159	0.251413	3.92272	0.301745	3.81297	0.644054	0.410986	0.468275	0.449907	0.373059	2.19497	1.66285	0.532124	0.187843
PI4K2A_TTAATCCTAAGTGGACCAAG	0.774377	3.13925	5.69029	2.56883	1.00541	3.83388	5.6423	1.73657	1.1842	3.23828	5.18182	2.27302	0.938923	2.32904	5.46689	2.45237	0.717239	2.07032	6.45295	1.59962	0.85653	1.62934	5.36804	3.02285	0.114232	0.757209	5.4534	0.857196	2.94023	2.40824	0.531981	0.072395
LMAN2L_TCGCTGTCGAAGCCCTACCA	0	0.0989663	0.109687	3.44182	0.193999	0.110868	0.237918	4.06394	0.347836	0.125276	0.614284	3.45695	0.106247	0.116163	0.0922035	3.89006	0.280573	0.29071	0.112084	3.68556	0.0602788	0.0815558	0.155125	1.78175	0.114232	0.20587	0.101906	0.10269	1.11298	0.581028	0.531951	0.133823
MGRN1_CAAAGAGGTAACCTTCAGGG	0.47995	6.96551	1.61063	4.73706	1.48498	6.63067	3.31679	3.85478	0.999796	6.3799	1.86947	4.09225	1.04959	5.58361	0.787406	3.61638	1.05199	6.79421	2.10847	3.79513	1.16179	5.74975	0.97446	2.50825	1.49199	5.55739	0.964566	1.12458	3.30547	2.77355	0.531921	0.0593944
GRTP1_GCATATGGGCACCATAACCA	1.68271	3.83573	0.480236	0.300121	1.92852	4.47557	0	0.379575	1.93258	5.15598	0.122297	0.366596	1.20114	3.772	0	0.217428	2.64607	3.63056	0.31309	0	1.60788	3.38152	0.42283	0.248014	0.220079	0	0.596776	0.10269	1.62931	1.09746	0.531848	0.166352
TGFBRAP1_CTTGCTCAAACTGTATGCAG	0.211483	0.191577	0.559703	4.63782	0	0.400004	0.620931	4.83099	0.347836	0.347269	0.528403	5.0239	0.205204	0.223665	0.260617	5.43058	1.05199	0.604923	0.216085	4.08672	0.468849	0.368257	0.5401	3.09852	0.220079	0.385998	0	0.797212	1.51828	0.986561	0.531722	0.236076
TRIM2_AGCCACTTACATTCCCATCG	0.109613	0.582113	5.68808	0.470316	0.443421	0.847019	5.4367	0.460688	0.240945	0.125276	4.5086	0.366596	0.466886	0.323709	4.78643	0.44994	0.280573	0.200163	5.0227	0.172379	0.377036	0.60732	2.94441	0.322038	0.410986	0.106604	1.34312	0.288444	1.53802	1.00631	0.531703	0.10476
ASB2_GAATCTCGCAGAGCCCAACA	0.70621	0.512009	2.23656	5.61764	1.00541	0.640756	2.75216	5.11717	0.44735	0.709306	2.18226	5.69212	0.755163	0.417264	2.97521	5.24812	0.40274	1.27135	0.977803	5.42656	0.596465	0.431838	3.49485	4.91939	0.730478	0.20587	0.664959	2.44001	2.32852	1.79686	0.531665	0.158477
NT5C3B_CCATGTAGTTAGACACGATG	2.53985	0.360671	3.60148	1.91647	1.6262	0.484798	4.13621	0.928181	2.844	0.347269	3.338	0.100745	3.89073	0.58793	5.93209	0.36138	2.31369	0.673838	4.05944	0.816797	1.43653	0.368257	4.87953	1.6728	0.410986	0.298743	1.06892	0.198554	2.04813	1.51651	0.531621	0.353964
HSPA12A_CGCAATCATTAAGTCAACCC	7.11304	1.14215	0.706601	1.30133	7.14954	1.1363	1.33569	1.23531	7.22754	1.18271	1.16255	1.15676	7.08629	1.32727	1.25456	1.12385	7.06138	1.39896	1.47371	1.47343	5.66291	1.29511	1.24014	1.00027	2.30892	0.941324	1.06892	1.07492	2.6982	2.16667	0.531531	0.22208
DGKQ_GAGGATCCCGTGCACGAGTG	0.211483	0.0989663	0.109687	4.1972	0.193999	0.110868	0.123858	4.67401	0	0.240538	0.528403	3.45695	0.106247	0.116163	0.178867	2.78584	0	0.29071	0.112084	3.75501	0.11814	0.0815558	0.0796466	1.28573	0.114232	0	0.101906	0.198554	1.04298	0.511464	0.531515	0.0691159
OR9G4_AATGTCCTGTACAAACACCA	3.75193	0.582113	0.211621	0.387727	4.44134	0.309914	0.123858	0.202235	4.32808	0	0	0.283306	3.70875	0.116163	0	0.0575055	2.95649	0.10355	0.31309	0.0887625	2.44291	0.551165	0.155125	0.0874951	0	0.106604	0.101906	0.288444	1.13093	0.599628	0.531301	0.162762
SLC26A2_ACAAAGGAGCTATTACTAGG	0.395892	0.512009	4.72875	4.07055	0.517819	0.213821	4.48704	3.65385	0.347836	0.347269	4.49734	2.43615	0.205204	0.505119	4.85054	2.11587	0.515364	0.92065	4.94915	4.11342	0.675673	0.71347	2.00297	0.248014	0.410986	0.298743	2.22018	0.734626	2.01482	1.4836	0.531218	0.174791
CCDC15_GAGTGTTAAGCCAGATACCC	4.50012	0.712862	0.211621	3.48219	5.20596	0.110868	0.442098	3.50882	3.49439	0	0.339592	3.6015	4.01868	0.417264	0.0922035	1.73027	3.33968	0.456354	0.112084	4.07047	3.86052	0.232017	0.595344	0.523729	2.30892	0.385998	0.101906	0.600667	1.91347	1.38231	0.531163	0.138147
MYZAP_AAGAAATGGTGGTGTATGGG	0	0.0989663	1.64747	3.1477	0.100258	0	1.88336	2.53986	0.627887	0	2.09534	1.37362	0.106247	0	1.08539	0.0575055	0.147097	0	0.216085	2.26527	0	0.0815558	0.482656	0.0874951	0.114232	0	0.101906	0	0.822456	0.291358	0.531098	0.0205754
KANK2_CCGCGTGGATACAGTCCGGG	0.839468	3.45165	6.63556	0.885893	0.952739	3.66245	6.23143	0.984126	1.12531	3.46853	5.78506	0.901434	0.688312	3.25588	5.3895	0.612251	0.808485	2.95823	6.41521	1.44008	0.85653	1.75894	5.65804	0.954462	0.730478	0.546112	3.16636	1.39123	2.75475	2.22368	0.531072	0.12225
ATL1_GGGAATAAAATCACCTGCCG	0.109613	0.774045	0.211621	2.15986	1.05622	0	0	3.31521	0	0.240538	0.122297	3.11547	0.297807	0.116163	0.0922035	3.68184	0.147097	1.51619	0.112084	1.26067	0.227333	0.158747	0.0796466	1.32226	0	0.106604	0	0.734626	1.00315	0.472105	0.531041	0.155809
TMPRSS4_CACCTTCCAGTTGAACACAT	5.36663	4.24523	0.480236	4.69475	4.62506	3.01955	0.534284	4.72826	3.62766	3.04568	0.614284	3.65218	2.84607	4.50568	0.841542	3.67267	5.09909	3.46544	0.646642	4.33826	3.61638	4.08692	0.482656	3.40138	0.867095	0.941324	0.852075	1.54504	2.97608	2.44519	0.530885	0.194814
CYP4F8_TGGTAAAGAGTTGTCAGATG	0.961452	0	0.109687	2.77784	1.69194	0.213821	0	2.08246	1.58469	0.125276	0.122297	1.66439	0.297807	0.116163	0	3.70901	0	0.200163	0.112084	3.01921	0.11814	0.0815558	0.0796466	1.00027	0.318688	0.20587	0.101906	0	0.967321	0.436461	0.53086	0.164176
MED31_TCTAACATGTGTAAACACTG	0	0.0989663	0.109687	2.20879	0.100258	0	0	2.4632	0.347836	0	0.122297	2.52946	0.106247	0.116163	0.0922035	2.82776	0	0.200163	0.112084	0.708916	0.0602788	0.158747	0	0.80759	0	0	0	0.288444	0.725452	0.194685	0.530767	0.0712239
ZNF225_GGAAGTGGAAAGTATCTCTG	0.395892	4.57246	0	0.300121	0.100258	5.09379	0.123858	0.104658	0.240945	4.88191	0.235032	0.194911	0.544533	4.46791	0.41141	0.573353	0.147097	4.07469	0.31309	0.172379	0.173769	3.86879	0.226851	0.0874951	0.410986	0.385998	0.370456	0.373059	1.41438	0.883722	0.530659	0.149349
ANK2_GGGAGAATACCTTAGGCCTG	0.774377	5.82628	0	1.00149	0.100258	5.73661	0.442098	0.809329	0	5.31238	0.122297	0.590998	0.544533	5.60116	0.731158	0.612251	0.40274	3.89873	0.31309	0.592312	0.636612	4.23239	0.42283	0.248014	0.220079	2.34045	0.730065	0.198554	1.71692	1.18632	0.530601	0.116989
SLC9A6_TTCCAAGAAAAGCGTATGCT	0.109613	0.360671	5.37588	1.15919	0.282018	0.400004	4.95564	0.460688	0.240945	0.240538	4.83355	0.283306	0.297807	0.323709	4.2936	0.166066	0.147097	0.53255	3.99511	0.397571	0.468849	0.301745	2.76329	0.169986	0.410986	0.20587	0.730065	0.288444	1.39816	0.86763	0.530526	0.139948
PCDHGC4_TGCTGGCCACCTAATCACAA	1.07392	3.0431	0.396135	3.00261	0.282018	2.73798	0.343617	3.06583	0.125497	4.1376	0.122297	2.6	0	3.09531	0.178867	1.76521	0.147097	2.99908	0.112084	2.03894	0.227333	2.29179	0.155125	2.37548	0	1.54462	0.197086	0	1.53785	1.00739	0.530466	0.0394587
CXCL5_CAGCCAGGGCCCATCGCCAG	0.47995	1.09497	5.83905	0.760215	0.898076	0.564883	5.9574	0.104658	0.347836	0.347269	5.74517	0.658659	0.297807	0.505119	4.90875	0.612251	0.515364	0.29071	4.4222	0.708916	0.512654	0.301745	4.17668	0.523729	0.656991	0.757209	1.34312	0.373059	1.74566	1.2152	0.530458	0.144344
LHX1_GAGAATGACGACCAGAACCT	0.306632	0.2786	3.81896	4.03707	0.443421	0.484798	5.02082	3.6452	0.125497	0.446645	4.19688	3.74848	0.544533	0.223665	2.12626	4.50557	0.61983	0.29071	3.32888	4.4303	0.173769	0.60732	3.40494	2.85845	0.318688	0.106604	1.46287	1.54504	2.12598	1.59562	0.530364	0.0918702
DMRT1_AGTGCAACCTGATCGCCGAG	0.395892	4.6642	0.480236	2.47193	0.443421	5.0282	0.780022	0.537482	0.240945	4.7422	0.528403	0.283306	0.466886	5.38949	0.178867	0.314974	0.40274	4.52056	0.403982	1.62952	0.278979	2.84093	0.5401	0.169986	0.497733	0.546112	0.286374	0.452985	1.57785	1.0475	0.53035	0.25145
PDLIM7_CTGGGTGCAAAGGTGTACCG	3.7003	4.80644	0.211621	0	4.19153	3.89712	0.442098	0.746017	3.9914	3.91275	0.235032	0.590998	1.84737	3.58305	0.0922035	0.166066	2.64607	5.0669	0.646642	0.530274	2.63352	3.57698	0.42283	0.459581	0	0.690218	0.370456	0.288444	1.97464	1.44433	0.53031	0.13609
P4HA3_TGAGGATTCAACAACCCCTG	0	0	4.19375	0.20685	0	0.110868	4.58728	0.104658	0.125497	0.240538	2.93262	0.283306	0.297807	0.116163	4.5909	0.217428	0.147097	0.375908	3.84098	0.172379	0.32884	0.0815558	1.73428	0.169986	0	0.106604	0.286374	0	1.13392	0.603667	0.530255	0.172798
CAGE1_TCAGGAATCCAGGAATGACA	0.306632	4.30345	0.559703	0.107129	0.443421	4.91816	0	0	0	4.36421	0.235032	0.283306	0	4.1169	0.0922035	0.112806	0.515364	3.3752	0.216085	0.172379	0.227333	2.97503	0	0	0.318688	0.20587	0.197086	0	1.21384	0.683586	0.53025	0.163285
SIPA1L1_ACTAAGGGTAGACTCAAAGG	0.109613	0	0.109687	1.69394	0	0	0.123858	1.63539	0.125497	0.125276	0	2.808	0.106247	0.116163	0	2.79433	0	0	0.112084	0.708916	0	0.158747	0.295178	0	0	0	0	0.198554	0.652897	0.12279	0.530107	0.109545
HPRT1_CTGTCCATAATTAGTCCATG	0.559379	5.57012	0.902218	0.470316	1.05622	6.72737	0.853438	0.610395	0.540441	6.66037	0.695339	0.723289	0.819052	6.68358	0.841542	0.982551	0.40274	5.48399	0.854304	0.816797	0.786883	5.80031	0.843685	0.858227	0.318688	2.78768	0.964566	0.914785	2.26613	1.73605	0.530078	0.143328
WNT9A_TGCAGTTCCAGCGCTCAAAG	0.306632	4.61906	1.12758	0.300121	0.282018	5.11389	1.52734	0.679799	0.540441	5.14123	1.21847	0.520006	0.688312	5.38661	0.337983	0.573353	0.61983	4.63299	1.43112	0.465447	0.636612	4.50788	0.482656	0.585145	0.318688	0.997821	0.370456	0.600667	1.83412	1.30411	0.530012	0.17214
RGS7BP_AAAAATTGGCTGCCATCTCA	5.20004	0.712862	0.211621	3.81013	5.62948	0.400004	0.442098	4.08328	4.73985	0.78721	0.695339	4.25958	3.88327	0.417264	0.481281	4.25519	4.40461	0.604923	0.570202	3.99209	5.49699	0.232017	0.5401	3.66584	1.4491	0.468275	0.449907	1.8408	2.50615	1.97624	0.529916	0.096353
FAM49A_TCAAAATCCAGGAAAAAGTG	0	0	2.88724	0	0.100258	0.213821	2.27939	0	0	0.125276	3.58133	0	0.297807	0.116163	2.43877	0.0575055	0	0	1.77554	0.0887625	0	0.0815558	0.155125	0.322038	0.220079	0.106604	0.101906	0	0.767527	0.237634	0.529893	0.135255
TMEM262_CCGTGTAGTGAAAGCTCATG	0	0.2786	0.559703	3.67735	0.364975	0.484798	0.343617	4.64827	0.347836	0.446645	0.437084	3.25317	0.205204	0.323709	0.0922035	3.21655	0.40274	0.375908	0.719235	3.45455	0.173769	0.0815558	0.226851	1.28573	0.410986	0.385998	0	0.288444	1.18034	0.650481	0.529858	0.0925107
LRRC40_TTTATTCTCCAGACACACTG	0.47995	4.3644	0.109687	0	0.193999	5.02467	0.343617	0	0.44735	4.61445	0.235032	0.100745	0.205204	3.15084	0.178867	0.112806	0.147097	4.00953	0.216085	0.172379	0.173769	2.20346	0.226851	0	0.318688	0.385998	0.197086	0.198554	1.2173	0.687458	0.52984	0.0971699
PGAM2_GCTACACGTCAGTGCTGAAG	7.91368	2.59489	2.13644	1.79354	8.37051	2.06871	2.2525	2.31837	8.82122	3.06144	1.93769	1.75992	9.00659	2.09426	2.23138	2.20763	8.00504	2.58153	1.96657	2.30287	6.66871	4.06703	2.08245	1.83328	4.16122	2.20304	1.97365	1.92729	3.84418	3.31439	0.529795	0.261251
ZBTB47_CACGCACCGAGTAAGGGTCA	1.68271	3.81404	3.29974	0.760215	1.6262	4.41744	3.39264	0.202235	0.862313	5.79023	3.31253	0.283306	0.688312	5.28478	1.60687	0.267025	0.717239	4.87903	2.30995	0.592312	0.675673	4.48183	2.52801	0.322038	0.579558	3.42489	0.197086	0.669201	2.31116	1.7814	0.529755	0.041755
MSL3_ATTGTTACTACATTAACAGG	1.07392	1.6786	1.57282	6.92274	1.5216	2.55399	1.28352	6.87616	0.862313	1.66776	1.55888	7.30596	1.33828	1.46509	1.03981	7.25437	1.55193	1.75756	0.854304	6.81046	1.26785	1.22506	0.79732	6.01735	1.31219	1.25123	1.30089	4.22541	2.89398	2.3643	0.529682	0.0719648
ARMCX2_AAGTTGAAGTAGACGAACTG	0.395892	5.1616	1.41082	0.20685	0.72044	5.30965	1.61439	0.809329	0.125497	5.13379	1.5149	0.194911	0.384822	4.12385	3.82776	0.314974	0.40274	4.777	2.21272	0.397571	0.636612	4.64162	1.05549	0.392448	0.579558	2.42529	0.197086	0	2.00619	1.47651	0.529681	0.138352
GAS2L1_GGTACCCGCAGTGATGACAC	0	1.80124	0.109687	0.107129	0.100258	3.95027	0.123858	0.293628	0.125497	3.52646	0	0.194911	0.205204	3.00778	0.260617	0.0575055	0	3.57759	0	0	0.227333	1.11315	0	0.0874951	0	0	0.286374	0.198554	0.987166	0.457541	0.529624	0.104679
LMO7DN_CCCAAATCGATGGAATGGAA	0	4.06111	0.211621	0.300121	0.100258	3.90484	0.123858	0.104658	0.125497	3.39578	0.235032	0.100745	0.106247	4.45142	0.41141	0.112806	0.280573	3.43598	0.112084	0.251413	0.227333	1.29511	0	0.322038	0.220079	0.468275	0.101906	0.10269	1.09771	0.568123	0.529589	0.172732
PALM2-AKAP2_GTAAGGAGGCCATTATGCGG	3.10067	0	0.109687	0.300121	3.31087	0	0.123858	0	2.51751	0	0.122297	0	3.19809	0	0.0922035	0.112806	2.54356	0.29071	0.112084	0.0887625	0	0	0	0.0874951	0	0	0	0	0.789803	0.260218	0.529585	0.131269
ABHD17B_TATAGGGACAGTACCGTCTG	5.25476	3.03062	9.40342	4.43169	5.50698	2.99084	9.3923	4.39326	4.82558	3.01362	9.65027	4.92088	4.98744	2.59237	9.53325	3.19749	5.48524	3.1758	9.39134	3.76851	4.9776	2.99621	8.5189	3.1804	4.14787	3.00998	7.01134	2.98819	5.41702	4.88761	0.529408	0.0633377
DSG2_ACAGATGCTCAAACTAACGA	1.22772	2.82914	6.09221	1.34577	1.55731	3.34851	6.59203	1.52656	1.1842	2.82335	6.92471	1.33277	1.294	2.83206	7.54572	1.25254	1.6038	3.56857	6.64802	0.867856	0.890131	0.904871	6.51171	1.39266	0.867095	1.15514	6.48125	0.970163	3.18448	2.65511	0.529375	0.0226428
FGF4_GGCCGCGCCACTCACTGTCG	0.47995	0.512009	0.635021	3.56908	0.656011	0.400004	1.05362	3.48962	0.125497	0.78721	0.437084	2.74713	0.755163	0.417264	0.41141	6.73725	0.147097	0.29071	0.403982	3.63487	0.377036	0.368257	0.360416	3.87703	0.318688	0.546112	0.370456	0.970163	1.50144	0.972068	0.52937	0.307761
ASB4_TTGGCACAGAGAATGGAACT	2.93185	1.23211	2.37482	3.91706	2.54143	1.65842	2.16869	5.00671	1.12531	1.44552	2.31643	4.2812	1.1019	0.58793	2.62006	3.51738	1.05199	0.92065	1.59441	4.50881	0.85653	1.15142	0.360416	5.41416	0.579558	0.298743	0.52521	4.75714	2.36425	1.83492	0.529329	0.100795
DOCK1_CAGCTGATGAAAGTCGATGG	0	3.62772	1.57282	0.107129	0.100258	2.45238	3.46469	0.202235	0	2.06181	2.29058	0.100745	0.297807	0.417264	1.83749	0	0	2.97197	0.854304	0.0887625	0.227333	1.98772	0.226851	0.0874951	0.220079	0.106604	0	0.10269	1.1021	0.572817	0.529288	0.101114
ARID3A_AACTCACATGTCCTCGTCGG	3.59114	0.995724	0.480236	5.02013	3.41187	0.400004	0.853438	5.3372	3.32156	0.539614	1.16255	5.63867	0.384822	0.58793	0.611622	5.86131	3.45714	1.35766	0.489484	4.94603	1.0768	0.71347	0.595344	3.83971	0.318688	0.690218	0.664959	3.61042	2.34255	1.81333	0.529222	0.101204
LPAR3_CTGATGGACCCACTTGTATG	0.211483	2.39516	1.53399	2.93151	0.282018	2.32017	1.05362	3.8321	0	2.66728	0.235032	3.90991	0.205204	3.37726	0.41141	3.42208	0.147097	3.23401	0.977803	1.89866	0.512654	0.551165	0.295178	2.52402	0.220079	3.59018	0.197086	1.21905	1.80967	1.28058	0.529092	0.117986
SLITRK6_AGTTGGAAAGGTCGTGATGG	2.43845	0.774045	2.18737	5.94455	3.14473	0.564883	3.12258	6.11984	2.29513	0.78721	2.41545	6.19199	2.12522	0.942856	1.8106	5.30413	2.97631	0.604923	2.40103	5.62882	0.822127	0.904871	2.75118	5.34261	0.410986	0.468275	1.38415	4.78057	2.90205	2.37299	0.529064	0.0118053
KIAA1211L_AGTCCGGACAGGACGCTACT	0	0.0989663	0	3.62423	0.282018	0.110868	0.343617	3.44047	0	0	0.122297	3.725	0.106247	0	0.260617	2.85234	0.280573	0.200163	0.216085	2.81321	0	0.158747	0.0796466	0.644054	0	0.298743	0.101906	0.10269	0.936956	0.407985	0.528971	0.1359
AMIGO3_CGAGTTACCTGCCGCTACTG	0.634662	5.31358	4.28427	4.14787	0.898076	5.19478	3.70181	3.78563	0.627887	4.4203	3.37538	2.6	0.755163	4.91147	2.43877	2.9768	0.40274	5.12343	3.3055	2.74657	0.555168	5.19579	2.24674	1.42661	0.991886	4.39869	0.52521	2.42026	2.97384	2.44488	0.528956	0.0269692
GPC6_AGGCTGACCTCGACACAGAG	0	0.0989663	4.029	0.20685	0	0.110868	3.77921	0.202235	0.240945	0	4.47456	0.100745	0	0.116163	3.22984	0.44994	0.280573	0.200163	3.25755	0.0887625	0	0.0815558	1.55081	0.0874951	0.220079	0.106604	0.197086	0.288444	1.05871	0.529927	0.528782	0.14384
CSRP2_GGATTTGTTGTAGGCCTGTG	1.12703	5.14432	5.38409	0.944851	1.1053	5.52266	5.43969	2.9721	0.627887	5.00113	6.05644	2.35688	0.688312	4.32434	5.66942	2.20763	0.717239	5.16592	6.53064	1.05574	0.955074	4.99468	6.19373	1.12958	1.2635	2.5997	4.28667	0.734626	3.49765	2.96892	0.528724	0.0916446
OVCH2_ACCACAGTGGGTGATCACGG	0.211483	0.2786	3.0336	0	0	0	3.41706	0	0	0	3.07573	0.366596	0.205204	0.116163	4.64137	0.0575055	0.280573	0.29071	2.97582	0.172379	0.173769	0.301745	0.749414	0.0874951	0.114232	0	0.286374	0.10269	0.989969	0.461267	0.528702	0.218217
PABPC1L2B_ACTTTGATGTCATAAAGGGC	3.01873	4.23438	3.88986	0.824422	2.17833	4.90668	2.04878	1.03798	1.66957	4.91265	4.66268	0.658659	2.53972	3.84957	5.13424	0.44994	1.3841	4.47301	4.12102	0.530274	0.596465	5.28887	2.955	0.80759	0.579558	4.80711	1.70881	0.452985	2.8374	2.30873	0.528667	0.229028
UBALD1_GATCAACCAGTTCGTGCTGA	0.901749	1.09497	5.46113	5.54327	1.19873	0.969775	6.20187	4.81565	0.999796	1.06254	6.45154	5.01101	0.880232	0.58793	6.57755	3.4758	1.19413	0.92065	5.44009	4.0921	0.986481	0.763753	5.66935	4.54742	0.991886	1.29697	3.75655	2.22919	3.18604	2.65738	0.528654	0.0639014
TLE3_GGGAGCCGTTCATCTCATGG	0.47995	4.48824	5.41913	0.693016	0.517819	4.24584	6.15182	0.610395	0.540441	4.99704	5.45926	0.723289	0.819052	5.00485	4.42795	0.612251	0.515364	4.39351	5.56844	0.867856	0.786883	2.57131	4.26451	0.459581	0.730478	2.50542	4.57504	0.528715	2.8425	2.31393	0.528575	0.0916745
CASC4_CAAGAAACAGATCGACCAGA	0.47995	0.832739	4.88733	2.27921	0.656011	0.781487	5.66286	3.41016	0.44735	0.240538	5.31923	2.18397	0.384822	0.505119	5.02736	2.11587	0.808485	0.739611	5.05462	1.8739	0.636612	0.431838	5.43392	1.52392	0.497733	0.619963	2.10218	0.669201	2.2279	1.69933	0.528566	0.0890151
OPN5_CAAAAGGATCCCCATCTCGA	0.211483	0.2786	3.3227	0.300121	0.282018	0.110868	5.31853	0.379575	0.125497	0.446645	5.53828	0.520006	0.384822	0.417264	5.27859	0.314974	0.515364	0.29071	3.84098	0.326342	0.512654	0.301745	1.98239	0.169986	0.114232	0.385998	4.23153	0.10269	1.59309	1.06455	0.528537	0.121216
C5AR1_ACTACAGCCACGACAAACGG	0	0.0989663	2.67166	0.107129	0	0.110868	3.10765	0.202235	0	0.125276	4.74113	0.100745	0.106247	0	2.52401	0.217428	0.717239	0.200163	2.21272	0.251413	0.11814	0.232017	0.295178	0.0874951	0	0.20587	0.286374	0.288444	0.936299	0.407921	0.528378	0.230147
SLC38A3_CCCCCATGGCAGGCAACCAG	3.76036	0	0.480236	3.01642	3.45037	0.110868	0.123858	0.809329	3.80698	0.240538	0.122297	0	3.7666	0.116163	0.178867	0.166066	0.147097	0.29071	0	0.708916	2.81941	0.158747	0.0796466	0.523729	0.318688	0	0.197086	1.30771	1.07433	0.545978	0.52835	0.222923
FBXL7_CACTAAAGCCCAGAAGAATG	0	0.2786	3.29974	0	0	0	2.10998	0.104658	0.125497	0.125276	3.4356	0.366596	0.106247	0.116163	4.93389	0.0575055	0.280573	0.200163	2.37879	0	0.0602788	0	1.40382	0	0.220079	0.298743	0.101906	0.198554	0.956784	0.428576	0.528209	0.246236
RBP3_CATATGGGGCCAACACACCC	0.839468	0.889138	2.63544	5.68835	0.72044	1.23752	4.07614	5.41812	0.710335	0.931431	3.75208	5.79531	0.688312	1.06352	2.3851	6.70893	0.894302	1.02984	2.80289	5.56257	1.04732	0.859349	1.24014	6.73948	0.867095	0.106604	1.11839	4.88151	2.7906	2.26246	0.528146	0.102143
HUS1B_GACCTTCGCTAGCCTCGCGA	0	1.88683	0	0.387727	0	4.2995	0	0.104658	0.347836	3.70767	0	0	0.106247	1.97625	0	0.0575055	0	3.56857	0	0	0.11814	0.0815558	0.0796466	0	0.114232	0	0.101906	0.198554	0.883306	0.355217	0.528089	0.137443
CCNB3_TTAAGCATACCAACAAAAGT	3.55283	0.0989663	0	0.548432	1.84428	0	0.123858	0	4.14751	0.125276	0	0.194911	3.72552	0.116163	0.0922035	0.112806	1.65387	0.200163	0	0.917169	0.227333	0.158747	0.0796466	0.0874951	0.410986	0.20587	0.101906	0.10269	0.873544	0.34549	0.528054	0.241051
KIAA1407_TGCGGAGGGAGATAATTGAG	0.395892	0.712862	5.07821	0.548432	0.517819	0.213821	5.79219	0.679799	0.347836	0.240538	5.67196	0.283306	0.544533	0.740526	5.20306	0.573353	0.280573	1.08148	4.92633	0.0887625	0.636612	0.60732	3.59312	0.523729	0.991886	0.385998	1.06892	0.288444	1.73406	1.2061	0.527964	0.208985
IFI44_AGTCACACAGAATAAACGGC	0	0	4.04979	0.107129	0.100258	0.213821	2.98233	0	0.125497	0	2.71664	0	0.106247	0.223665	4.45858	0.112806	0.147097	0.10355	2.37879	0.172379	0	0.158747	1.16909	0.169986	0	0.106604	0.197086	0.10269	0.919987	0.392168	0.527819	0.177501
USP17L11_TTGGCTGCTGGCTTCCATAG	0	0	0	2.13476	0.100258	0.309914	0.123858	1.48839	0.240945	0	0	2.92253	0.106247	0	0.260617	4.72996	0.147097	0	0.112084	3.10684	0.11814	0.0815558	0.0796466	0.0874951	0.114232	0	0.101906	0	0.856893	0.329083	0.52781	0.290615
FAM83E_CAGAAACCCTCGGTCATAGG	0.109613	0	1.57282	2.85672	0	2.86994	1.88336	3.31521	0	0.347269	0.844946	1.52632	0	0.116163	0	0.952551	0.147097	0.29071	0	2.50991	0	0.158747	0.79732	1.24825	0	0	0.370456	0	0.98798	0.460208	0.527772	0.0643372
ZNF282_CTTGTCCCGGATTAAACAGG	0	0	2.94758	0	0.100258	0.213821	3.69184	0.104658	0	0	2.69709	0	0.106247	0	3.42862	0.0575055	0.147097	0.10355	1.80919	0	0.173769	0.0815558	1.20506	0.248014	0	0.298743	0	0	0.86667	0.338915	0.527755	0.138519
ZSWIM4_ACTCACCCACTTGCAACACG	1.01878	5.64778	0.774797	5.62667	0.656011	5.0734	0.923298	5.32912	0.862313	4.35144	0.614284	5.405	0.819052	4.26895	0.787406	5.4853	0.40274	4.91861	0.917374	5.06019	0.986481	4.18705	0.482656	4.92831	0.410986	1.50619	1.06892	3.37425	2.8813	2.35365	0.527651	0.0741602
TEX2_ATGTGTCAAAGTCGCATGGT	1.32184	7.47703	1.49409	5.4699	1.36918	7.1126	1.43469	5.41812	1.1842	6.90167	1.5149	5.0271	1.54132	6.05678	1.25456	5.29519	1.32351	6.95945	1.09156	5.77809	1.29319	5.4434	1.4938	5.58925	1.68919	2.22687	1.34312	3.54809	3.67586	3.14829	0.527566	0.171141
KLK8_AGGAAATACACAGTACGCCT	0	0	1.88198	0	0.193999	0.110868	2.63213	0	0	0	2.15387	0	0	0	1.72679	0	0.147097	0.10355	0	0	0	0.0815558	0.155125	0	0	0	0	0	0.568138	0.0406107	0.527527	0.0892379
IFNGR1_TGTGAGAATGAACGGAAGTG	0.109613	0	0	3.34665	0.100258	0	0.123858	2.93	0	0.240538	0	2.808	0.205204	0.223665	0.260617	2.82776	0	0	0	1.94695	0	0.232017	0.155125	0.459581	0	0.20587	0.101906	0.288444	0.809992	0.282491	0.527501	0.0777572
INS_GCACAGGTGTTGGTTCACAA	0.211483	0	4.24273	2.36806	0.364975	0	4.85197	2.61266	0.125497	0	4.56361	1.72877	0.205204	0.740526	4.99786	0.406339	0.147097	0.375908	4.25525	2.4774	0.636612	0.301745	2.40972	0.322038	0.318688	0.106604	2.54364	0.373059	1.71645	1.18898	0.527471	0.0900565
NUTM1_ATCATAACTCTGAGCCATGG	0.559379	5.22048	5.03019	3.22109	0.84126	3.90484	5.27242	3.80128	0.44735	4.61979	4.96604	2.52946	0.755163	5.42653	4.20345	0.533377	0.61983	5.48878	4.69393	1.01101	1.01722	4.51523	4.80825	1.90729	0.656991	3.59018	1.11839	1.54504	3.10841	2.58101	0.527402	0.222993
MAML2_AATGGCTAACTACATGTACA	3.87346	0.0989663	3.06117	0.622535	3.36226	0.213821	2.10998	0.202235	1.34768	0	3.02959	0	2.15027	0	1.94031	0	3.6545	0.200163	2.10847	0	0.636612	0.158747	0.295178	0.169986	0.410986	0.106604	0.286374	0	1.19635	0.668968	0.527377	0.0896264
SPOP_CAGATGAGTTAGGAGGACTG	4.67525	1.88683	6.28137	1.15919	5.31169	0.909702	6.40934	1.23531	4.80227	1.06254	5.29017	1.00904	4.27935	0.878514	5.4452	0.792411	5.12594	1.96427	4.71627	0.763865	4.83176	0.763753	4.46321	0.459581	1.2635	0.690218	5.08473	0.970163	3.11879	2.59144	0.527356	0.0984752
GNAI1_TGAAGCTGGTTATTCAGAAG	3.53329	0.512009	4.05666	0.387727	2.77171	0.213821	4.82485	0.379575	2.807	0.240538	3.78022	0.194911	0.688312	0.58793	3.38372	0.0575055	2.59572	0.10355	1.51508	0.172379	3.05983	0.368257	3.23272	0.248014	1.40489	0.106604	0.596776	0.198554	1.66084	1.13353	0.52731	0.165338
FRG2_GAAAAGAAAAATGAGTTCCA	0.109613	0	0.109687	2.72836	0.282018	0.400004	0.442098	2.66494	0.125497	0.125276	0.235032	2.25126	0.384822	0.323709	0.260617	3.44919	0.147097	0.10355	0.216085	1.99368	0.32884	0.158747	0.0796466	0.907147	0.114232	0	0.370456	0.198554	0.912039	0.384836	0.527202	0.0804893
ARSA_TTACGTGAGAGGCATAGTAC	0.109613	0	0	4.05056	0	0.213821	0.237918	4.02446	0.347836	0	0.122297	2.79302	0.205204	0	0	3.59226	0.147097	0.53255	0.112084	2.63309	0.173769	0.0815558	0.155125	0.858227	0.114232	0.20587	0.197086	0	0.961401	0.434224	0.527178	0.152381
SCG2_ACGATGAGATGAAACGCTCA	0.109613	3.6194	0.211621	0.548432	0.193999	4.30534	0.123858	0.293628	0	3.92142	0.122297	0.283306	0.466886	3.81561	0.178867	0.267025	0.147097	2.68532	0.31309	0	0.32884	2.85259	0	0.248014	0.114232	0.298743	0.370456	0.288444	1.16435	0.637236	0.527117	0.123865
ACHE_GGTGTCCATGAACTACCGGG	0.109613	0.2786	4.29592	0.885893	0	0.309914	3.45293	0	0.240945	0.125276	3.20592	0.844462	0.205204	0	4.30328	0.573353	0	0	3.86518	0.326342	0.227333	0.158747	1.24014	0.322038	0.220079	0.20587	0.370456	0	1.10511	0.578015	0.527092	0.170087
SPRYD3_GCAAAAGCATCGTGGATGTG	3.88121	0.360671	0.706601	4.52642	4.50674	0.309914	0.237918	4.57274	3.94107	0.446645	0.437084	4.77987	2.2694	0.116163	0.337983	3.82532	3.97319	0.456354	0.489484	4.1187	3.43476	0.661371	0.155125	4.9692	0.114232	0	0.286374	0.797212	2.1484	1.62133	0.52707	0.101582
FXYD6-FXYD2_CACCAGTCCCCCAATCCTCA	0.306632	4.98201	0.635021	0.622535	0.282018	6.08274	0.923298	0.679799	0.627887	6.04138	1.79787	0.723289	0.384822	6.83005	0.547923	0.858615	0.280573	5.12035	0.646642	0.816797	0.675673	4.57981	0.5401	1.08775	0.656991	3.80331	0.449907	0.797212	2.14831	1.62126	0.527048	0.0923523
SKA1_AATTTGATTATAGGTTAAGC	0.47995	0.712862	4.34721	5.16665	0.193999	0.712837	3.9054	4.25229	0.710335	0.446645	3.459	4.84304	0.880232	0.58793	3.8933	4.74972	0.515364	0.604923	3.58343	4.74563	0.555168	0.232017	4.10711	3.55509	0.579558	0.690218	0.370456	2.77149	2.38623	1.8592	0.527023	0.154737
HACE1_ATTGTGCAAAGCTAAAGCAA	0.395892	0.191577	0.211621	4.39516	0.364975	0.484798	0.237918	4.25229	0.240945	0.240538	0	4.77607	0	0.505119	0.178867	4.66207	0.147097	0.200163	0.31309	3.27705	0.173769	0.492735	0.155125	3.68701	0.220079	0.468275	0.197086	0.288444	1.32863	0.80166	0.526972	0.183664
OR51G1_TGGCATCAGTACAAATGACG	3.37764	0.0989663	0	2.36806	2.30978	0.110868	0.343617	2.00345	2.3476	0	0.235032	2.22918	2.64923	0	0	1.04074	2.56988	0	0	1.14123	1.04732	0.0815558	0	1.58533	0.220079	0	0.101906	0.198554	1.10579	0.578821	0.52697	0.0356183
LPAR5_CAGAGGGCTAGCGCGTTGAG	0.559379	3.91257	4.74158	0.760215	1.40882	3.75925	4.06845	0.928181	2.807	2.91296	2.31643	0.658659	2.29209	1.32727	3.36535	0.406339	0.515364	2.68532	3.88897	2.16677	0.278979	1.18871	4.23002	1.28573	0.991886	0.821227	1.67614	0.198554	2.18757	1.66064	0.526927	0.186332
ASH1L_CCTATGACCAACGTTCAAGT	0.109613	5.21222	0.211621	0.548432	0.588569	4.70938	0.237918	0.202235	0.44735	4.66692	0.437084	0.590998	0.466886	4.52682	0.337983	0.166066	0.40274	5.16592	0.403982	0	0.377036	3.61856	0.0796466	0.0874951	0	0.619963	0.101906	0.198554	1.44818	0.921317	0.526867	0.134047
OPLAH_CTCCCGGCCCAAAAATGCAG	0.395892	0.191577	5.11156	0.387727	0.282018	0	4.12884	0.104658	0.125497	0.709306	3.6541	0.194911	0.106247	0.223665	3.66465	0.0575055	0.147097	0.375908	4.19289	0.0887625	0.0602788	0.431838	0.64855	0.169986	0.114232	0	0.596776	0.10269	1.10428	0.577417	0.526866	0.151358
PANO1_CGTGTGCGTCCCACACGGGT	0.211483	1.54456	1.71845	4.53604	0.100258	0.847019	1.77417	4.75262	0.125497	0	0.122297	4.39964	0.384822	0	0.0922035	3.53267	0.40274	1.8197	0.78835	4.08672	0.227333	0	0.295178	1.45978	0.318688	0.20587	0.101906	0.10269	1.34427	0.817413	0.526853	0.199011
PAX6_GAGACAGATTACTGTCCGAG	0.559379	1.0462	1.32244	5.55515	1.24326	0.781487	0.853438	5.98923	0.862313	0.931431	1.21847	7.01305	0.995319	0.878514	1.17245	7.19234	0.515364	1.08148	1.29525	5.32517	1.01722	0.859349	0.5401	4.77861	1.21312	1.15514	0.792359	4.23675	2.42761	1.90083	0.526782	0.113798
PTGFR_ACTATAAAATTCAGGCGTCG	0	0.191577	3.91274	0.300121	0	0.309914	4.09139	0.104658	0.347836	0	3.74258	0.194911	0	0.417264	4.69013	0.112806	0.280573	0	3.24531	0.326342	0.0602788	0.158747	2.34672	0.392448	0.114232	0.106604	0.370456	0.288444	1.16762	0.640846	0.526778	0.187073
AGR3_AGGTGATAAATTCTTATCAG	0.559379	5.00453	0.396135	0.548432	0.364975	5.5888	0.534284	0.379575	0.44735	5.91043	0.528403	0.658659	0.205204	6.56594	0.547923	0.492262	0.40274	4.22003	0.854304	0.867856	0.468849	4.50418	0.482656	0.523729	0.867095	1.4667	0.792359	0.452985	1.85198	1.32529	0.526694	0.272051
MYOZ2_TAAGTACTATCAATCTCCCT	3.13996	1.6786	2.65366	6.81822	4.31664	0.969775	1.28352	6.63209	4.32154	1.44552	1.46954	6.28859	3.25694	1.27823	0.992737	6.02971	2.46159	1.02984	1.14524	6.51855	1.83189	1.26051	1.13221	6.70098	1.86265	1.25123	1.11839	5.65194	3.1904	2.66375	0.526651	0.0657178
FAM135B_GTCAATGTAGGTCAGCACTG	1.85	0.774045	5.09164	5.72456	1.32841	0.969775	5.26572	6.06415	0.932691	0.709306	5.07607	5.7553	1.1019	0.811169	6.08999	5.83586	0.515364	0.976277	5.35152	6.12622	1.10569	0.904871	3.77758	5.12465	1.05045	0.997821	3.06906	4.62104	3.32836	2.80171	0.52665	0.0838645
ALB_ACTTTGGCATAGCATTCATG	3.90422	2.14022	7.88124	2.43128	4.00366	1.92438	8.32455	2.1815	3.75936	2.09282	8.28971	2.37711	5.1328	1.84771	8.47733	2.11587	3.2118	2.19278	7.80668	2.28419	3.85202	2.04983	7.59597	1.83328	2.10297	1.75592	7.36265	2.15943	4.21057	3.68396	0.526607	0.0670832
MAGED1_GTGGAATTGGCCAATCAGCG	0.109613	3.62772	0.211621	0.20685	0.100258	3.06156	0.123858	0.104658	0.240945	2.85986	0.122297	0	0	3.92318	0	0.166066	0	2.99908	0	0.172379	0.11814	0.904871	0	0.0874951	0	0	0.101906	0	0.89189	0.365323	0.526568	0.158553
TRIM26_TGAACCACCTGAGTACCCTA	0.395892	0.889138	5.69029	1.10852	1.19873	0.640756	6.08099	0.869978	0.125497	1.12388	5.57087	0.445339	0.618213	0.116163	3.5796	0.612251	0.515364	0.604923	5.01551	0.397571	0.555168	0.71347	4.10235	0.459581	0.930839	0.546112	0.370456	0.452985	1.74852	1.22203	0.526495	0.10358
GAS2L2_TCGGCTGGGCCAAAGGAACG	8.2489	2.06876	2.18737	1.94563	7.91635	2.19991	1.57152	1.83113	7.90594	1.89588	2.06515	2.06432	9.39184	1.97625	2.58875	1.94356	7.73612	2.32721	1.93644	1.53791	6.09622	1.48693	1.87487	2.00041	6.20473	2.12908	1.83255	1.87021	3.61255	3.08606	0.526493	0.0978518
HAPLN2_TACCGCTGCGAGCTCATCAA	3.59114	0.2786	4.14949	0.548432	4.09762	0.484798	4.13621	0	2.82562	0.240538	5.30961	0.445339	2.73453	0.116163	5.74415	0.533377	3.99278	0.673838	4.39476	0.465447	3.01485	0.368257	3.89232	0.644054	0.410986	0.468275	1.42405	0.600667	2.22233	1.69586	0.526473	0.236106
FAHD2B_CACAGATGCCATGGCCCACG	0	0.995724	0	0	0.100258	2.22478	0	0	0	2.66728	0.122297	0.100745	0	2.35292	0	0	0.147097	0.673838	0.112084	0	0	0	0	0	0.114232	0	0.101906	0.10269	0.63069	0.104321	0.526369	0.106128
ANXA2_TGGGAAACCAACCTTTGCCA	6.41058	2.09297	1.94253	6.85903	6.42852	2.04098	1.88336	7.16494	6.74473	1.82378	2.00283	7.39916	7.1263	1.55017	1.72679	7.23619	6.19031	1.51619	1.51508	6.5963	6.08991	1.87786	1.89702	6.14647	5.15076	1.54462	1.83255	6.45425	4.42731	3.90094	0.526369	0.0116082
MBD3L5_GGGGACGGCCGGTGAATCTC	0	2.48938	0	0	0.282018	1.46326	0.123858	0	0	2.66728	0	0.100745	0.106247	2.48842	0	0	0	0.739611	0	0.0887625	0	0	0	0.0874951	0	0	0	0	0.602652	0.0763224	0.52633	0.0904856
PRAC2_CACCACTAATTATTATGGCG	1.99989	3.09197	3.19163	0.300121	2.3912	2.91648	4.00543	0	3.30839	2.26607	3.1057	0.100745	1.38124	1.50826	1.36957	0.314974	3.03416	2.09566	2.88407	0.172379	0.955074	0.232017	2.2976	0.392448	0.114232	3.43515	0.286374	0.452985	1.889	1.36268	0.526326	0.158474
CCDC22_GCTGCAGCTTGGGAGTGCGA	0.306632	3.93952	0.109687	0	0.193999	3.33715	0.123858	0.202235	0.125497	3.15257	0	0.100745	0.297807	2.61229	0	0	0.147097	1.47816	0.112084	0.172379	0.0602788	1.22506	0.155125	0.0874951	0	0.106604	0.286374	0	0.845513	0.319221	0.526291	0.0866199
FAM47A_CGGAACATCCCAAGACACGT	0.109613	3.93283	0.211621	0.20685	0.282018	4.08539	0.343617	0.610395	0.125497	4.39564	0.339592	0.283306	0.205204	4.6715	0.178867	0.166066	0.40274	4.24855	0.403982	0.251413	0.227333	2.16656	0.155125	0.0874951	0.220079	0.385998	0.449907	0.373059	1.30726	0.78102	0.526238	0.207543
KCNA7_TGGAGCCATTCAGCGGAGCG	0.47995	0.191577	0.109687	3.33567	0.100258	0.213821	0.237918	4.6993	0.44735	0	0.437084	4.23208	0	0.116163	0.41141	4.10304	0.40274	0.200163	0.112084	2.54171	0.32884	0.158747	0.0796466	4.13494	0.318688	0.106604	0.197086	0.10269	1.24987	0.723662	0.526207	0.179299
RFC4_ACAATCTTAAAAGGCGGACA	0.211483	5.10914	0.211621	0.387727	0.193999	5.36382	0.123858	0.379575	0.347836	5.08063	0.437084	0.194911	0.205204	4.21786	0.481281	0.267025	0.515364	4.75728	0.112084	0.397571	0.227333	3.02742	0.295178	0.169986	0.220079	0.20587	0.449907	0.600667	1.44109	0.914895	0.526195	0.177523
ATP4A_TGGCTATGCCTTCGACGTAG	0	4.05496	0	0.107129	0	3.65332	0.123858	0.293628	0.240945	3.3833	0	0	0.205204	2.86564	0	0	0.147097	1.96427	0.489484	0.0887625	0.11814	1.29511	0.155125	0.0874951	0	0.106604	0	0	0.897158	0.371007	0.526151	0.106057
ARFGEF2_AGGCGATTCGGATTGCACAT	1.91183	7.13178	5.96845	1.30133	1.48498	7.19355	5.56244	1.52656	1.29521	7.23624	4.88197	1.15676	0.819052	7.26307	4.22398	1.60086	2.40424	6.75796	5.63328	1.50603	1.43653	5.89641	3.63985	1.61508	1.65185	4.31778	2.10218	0.970163	3.68706	3.16095	0.52611	0.153614
PCDHGA2_ACTTAAAAGGAAGATCCTCG	4.01403	4.97552	9.21454	3.36835	4.44611	5.22591	9.17682	3.48962	4.7101	4.7808	9.02049	3.20871	5.16696	5.02356	9.55594	3.03521	4.30628	5.10483	9.29629	3.25803	3.84775	4.69766	9.45177	3.01171	3.10109	2.95397	8.44414	3.05374	5.57002	5.04394	0.526081	0.0500325
CCL14_TAATCCATAATCCGCTGACG	1.22772	6.32118	0.706601	0.470316	0.782114	6.04833	0.853438	0.746017	0.710335	6.13561	0.528403	0.520006	0.106247	6.28334	0.893721	0.792411	0.894302	5.60583	0.489484	0.917169	0.786883	4.83628	0.482656	0.459581	0.930839	0.997821	1.01768	0.669201	2.03333	1.50731	0.526021	0.272713
MEF2BNB-MEF2B_TTCCGTCGGCAGGTACAGTG	0.774377	5.27176	3.43233	3.4722	0.364975	5.68826	3.55549	3.93504	0.540441	4.99294	2.88158	2.97656	0.755163	4.97053	1.50991	1.06898	0.717239	5.12651	2.96093	3.35069	0.636612	4.3767	4.25167	1.17023	0.867095	0.619963	2.56163	0.288444	2.76999	2.24398	0.526013	0.243045
ZNF23_TAGGCTTCCATTAACACTGA	1.32184	5.51966	1.36731	6.26829	1.36918	5.57437	0.923298	6.3621	1.29521	5.47422	1.21847	6.12629	0.938923	5.12757	1.08539	5.95886	1.92251	5.42024	0.917374	5.66174	1.16179	5.46636	1.09436	4.8111	0.800403	1.50619	0.730065	5.64982	3.45449	2.9285	0.525994	0.116963
IGF2BP2_TGCATATGTGACGTTGACAA	1.60995	4.86033	4.28427	6.82314	1.05622	4.52146	4.09139	6.66455	1.78821	3.64628	4.75537	6.35	0.995319	3.19113	4.00426	5.93028	1.3841	5.00807	4.0024	5.39428	1.04732	5.13977	2.955	4.22934	1.16091	3.29564	4.85957	2.20631	3.91621	3.39023	0.52598	0.241253
MAEL_ATTATAGGTGAAATTCCACG	1.41019	1.43517	3.37856	7.04736	1.05622	1.1878	3.99735	6.85662	1.4472	1.12388	3.07573	6.58444	1.38124	1.37469	3.3184	6.80072	1.05199	1.47816	2.13525	7.02177	1.50319	1.36193	1.73428	6.67474	1.31219	1.05219	2.24267	4.32436	3.18369	2.65773	0.525964	0.0760764
SLC43A3_ACAGAGTGATGATGGTCGAA	0.306632	1.57926	0.480236	4.46732	0.364975	0.484798	0.780022	4.44401	0.125497	0.240538	0.339592	5.30561	0.106247	0.58793	0.337983	5.65441	0.808485	2.87287	0.31309	2.76014	0.423673	2.59927	0.42283	0.322038	0.579558	0.619963	0.449907	0.288444	1.5643	1.03836	0.525945	0.469816
D2HGDH_AACGTGGCAACCAACGCTGG	3.59114	2.88568	0.306826	3.66863	3.69445	3.95027	0.237918	3.78563	2.86214	2.76678	0.339592	2.77789	4.39915	2.46671	0.178867	0.0575055	4.13177	3.05182	0.31309	3.26757	2.30024	3.42903	0.360416	2.20988	0.220079	0.757209	0.197086	0.970163	2.29308	1.76736	0.525712	0.20661
CCDC7_TATGGACATTGCGATCAGAA	1.01878	5.12096	6.77425	0.760215	1.32841	5.09379	6.48925	1.44917	1.06392	5.08835	6.51292	1.00904	0.880232	4.53206	5.69721	1.25254	1.32351	5.58362	6.12915	0.816797	0.890131	5.29315	4.22127	1.00027	1.31219	4.17808	2.54364	0.797212	3.36641	2.84075	0.525656	0.125195
PCM1_TTACTAAAGCTAGTTCCATG	0.109613	4.34941	0.109687	0.387727	0.100258	2.38779	0.123858	2.00345	0.240945	2.5604	0	1.41333	0.106247	3.32993	0	0.792411	0.147097	3.07748	0.216085	1.33513	0.0602788	0.661371	0	0.322038	0.114232	0.619963	0.197086	0	1.08822	0.562563	0.525655	0.0886835
OR5AN1_CAGGACAAGATTAACAGTTG	0.109613	5.31615	0.774797	0.20685	0.364975	4.55125	0.237918	0.379575	0.540441	5.01739	0.339592	0.366596	0.755163	5.56072	0.260617	0.166066	0.515364	3.15184	0.112084	0.251413	0.278979	4.75472	0.482656	0.248014	0.114232	1.851	0.370456	0.10269	1.54503	1.01945	0.525571	0.12291
GNG13_CGTGCCACAGATGAAGAAAG	1.36669	2.47102	0	2.97459	3.03501	2.47328	0.123858	3.24824	0.347836	4.10755	0.339592	2.08906	0.297807	2.94633	0.178867	1.06898	2.78736	1.72545	0.112084	2.49375	0.32884	0.158747	0.226851	1.20976	0.114232	0.385998	0	4.40695	1.68803	1.1625	0.525532	0.308804
FCRLA_GAAGGATAGTGCAAAGCAGG	0.839468	0.648968	2.08364	0	0.952739	0.484798	3.46469	0.202235	1.4945	0.125276	3.459	0.100745	0.106247	0.223665	5.06766	0.217428	1.6038	0.862792	3.78289	0.326342	1.48131	0.232017	0.42283	0.169986	0.410986	0	0.197086	0.10269	1.32492	0.799394	0.525521	0.297508
MYO9B_GAGGACAAGAGCAAACCATG	9.22898	2.88568	3.14085	2.98867	9.28324	2.99084	3.0147	2.74808	9.57805	2.66728	2.55229	2.85202	10.0174	2.88215	2.68072	2.67997	9.09293	2.85814	3.0196	2.92592	7.76879	2.86416	2.58371	2.93121	5.47059	2.72212	2.73024	2.6748	4.49556	3.97018	0.525377	0.212456
SALL1_CACATCCGAATGCATATGGG	0.901749	5.37904	1.12758	3.55968	1.15277	5.92478	0.989931	4.0509	0.862313	6.44444	1.2723	5.35744	1.1019	6.48857	0.547923	5.17855	0.515364	6.1757	0.78835	2.63309	1.16179	6.9068	1.01554	4.43098	1.05045	4.25543	1.01768	3.11645	3.28098	2.75564	0.525349	0.0813647
ZXDB_CGCCTTGAGGTTGTACACTG	0.109613	0.0989663	0	3.10956	0	0	0	3.14158	0	0	0	1.96091	0	0.223665	0	2.19488	0.280573	0	0	0.465447	0	0	0.0796466	0.0874951	0	0.106604	0.197086	0	0.626753	0.101404	0.525349	0.113407
RIBC1_ACACATCATGGCCGCACGAC	0.47995	3.99197	0.109687	3.1351	0.100258	3.46788	0.123858	3.7698	0.240945	4.48602	0.235032	2.29444	0.297807	3.87453	0.481281	1.98861	0	3.44587	0	3.27705	0.227333	3.90285	0.226851	2.35799	0.497733	0.546112	0.286374	0.288444	1.78004	1.25472	0.525321	0.100714
UBOX5_GGGACAAGGCATGATCTCCA	6.98943	4.93255	3.64768	1.82527	6.63483	5.4794	5.3055	1.70363	7.89606	5.29248	3.98753	1.66439	8.45857	5.13448	2.87494	2.16902	7.65547	4.69648	3.31724	2.08282	8.55116	3.05797	3.87009	2.26722	7.5744	3.55296	1.8026	1.87021	4.71674	4.19155	0.525184	0.11934
SC5D_CATGTGGCTGGATACACGTA	0	0	0	1.43072	0	0.110868	0.123858	2.6303	0	0	0.437084	2.8375	0	0	0	1.63903	0	0	0.216085	0.917169	0.0602788	0.0815558	0	0.0874951	0.114232	0	0	0	0.64822	0.123068	0.525152	0.0842908
Non-Targeting Control_GTTAGGAATAAAAGCTTTGA	0.839468	6.32885	1.01929	5.04392	1.05622	6.73821	1.17314	4.41886	0.862313	7.16233	1.55888	4.04878	0.995319	7.339	1.6378	3.24158	1.32351	6.29398	1.6325	4.78268	1.0768	4.31902	0.843685	4.00614	1.40489	4.71743	1.30089	2.22919	3.3527	2.82756	0.525143	0.136724
TAP1_CATCATGTCTCGGGTAACAG	5.46015	1.23211	6.31325	1.51095	5.06109	0.847019	6.33118	1.36739	5.36672	0.709306	6.45154	1.24745	5.59416	1.17487	6.27963	1.15052	5.77266	1.08148	5.62149	1.22194	5.21983	0.661371	4.11658	0.954462	4.47096	0.941324	4.36049	0.857196	3.46507	2.93998	0.525091	0.0618583
YIPF2_GCGATCAGCTGACCCCACAA	0.47995	0.2786	5.12141	0.107129	0.443421	0.110868	4.46378	0.460688	0.125497	0.347269	4.6009	0.445339	0.384822	0.223665	5.01857	0.36138	0	0.10355	4.41675	0.397571	0.11814	0.301745	3.7716	0.392448	0.318688	0.20587	0.370456	0.288444	1.41552	0.890439	0.525078	0.19598
SCG3_AAAGGAAGCCAACAATTATG	0.211483	0.360671	5.03019	0.693016	0.517819	0.400004	5.38812	0.379575	0.540441	0.240538	4.78808	0.520006	0.466886	0.505119	4.97987	0.44994	0.515364	0.29071	5.42931	0.397571	0.32884	0.368257	3.48757	0.459581	0	0.619963	0.449907	0.528715	1.59803	1.07298	0.525051	0.196194
LANCL2_TGGCGCACATAATCAATACT	3.65581	0.191577	0.211621	0.470316	3.56007	0.110868	0.237918	0.104658	5.3443	0.125276	0.614284	0.283306	4.22732	0.323709	0.337983	0	2.99585	0.200163	0.216085	0.0887625	3.68976	0.301745	0.226851	0.169986	0.497733	0.385998	0.197086	0	1.27247	0.747502	0.524973	0.133815
FBXL17_CCCCCGAAATGGTGTGCAAG	0.109613	0	4.16862	0	0.364975	0	2.98233	0.379575	0.240945	0.240538	4.12555	0.283306	0	0.116163	3.30883	0.112806	0.147097	0.10355	3.0196	0.0887625	0.423673	0.0815558	1.20506	0.169986	0.114232	0.298743	0.101906	0.10269	1.01292	0.488071	0.524847	0.157105
PBX4_GTGCGTGGTGAACTCACGAC	0.109613	0.191577	0.109687	3.22109	0.100258	0.110868	0.237918	2.79575	0.125497	0.125276	0.437084	2.76259	0.106247	0.223665	0.260617	2.96181	0.147097	0.200163	0	1.59962	0.173769	0.0815558	0.0796466	1.24825	0.318688	0	0.101906	0	0.853965	0.329225	0.52474	0.0764823
RHBDD2_ACAGCCCGCAGACATTACTG	5.79153	0.191577	0.961943	2.58745	5.10701	0.213821	0.620931	3.80128	5.45306	0.539614	0.437084	2.89474	4.59891	0.58793	0.893721	3.66806	5.20364	0.673838	0.489484	4.75244	4.45893	0.492735	0.295178	2.45988	2.42415	0.619963	0.197086	0.452985	2.40135	1.87669	0.524654	0.142875
PRAMEF19_CTTCACTAGCAGATGCTGCG	0.211483	1.47256	4.13009	0.300121	0.100258	1.54452	4.59801	0.202235	0	0.539614	4.8906	0.100745	0.384822	1.74319	4.77256	0.166066	0.147097	0.802516	3.98779	0.465447	0.750757	0.0815558	2.31416	0.169986	0.114232	0.468275	3.24642	0.198554	1.58688	1.06223	0.524653	0.071509
TGOLN2_CAGCTCCAACAAGTCGGGTG	2.85523	4.99813	8.3681	3.20911	2.9965	5.14354	8.95268	3.42034	2.98316	5.25184	9.08912	3.9644	2.87642	4.41219	9.47945	4.89285	3.2118	4.75728	8.56024	3.20937	3.01485	3.89723	9.12083	3.37554	2.86043	2.92513	9.37209	2.86211	5.28854	4.76391	0.524633	0.0273759
ZFAND2A_AAAGGGCCAGATACCAGACG	6.09788	1.3168	6.03253	1.20814	5.80872	1.1878	6.29869	1.36739	5.98725	1.23925	5.4388	1.15676	4.89412	1.27823	6.0646	1.2277	5.63921	1.02984	5.77837	1.14123	4.42207	1.07383	5.98204	1.00027	2.23509	0.997821	5.61939	0.734626	3.49578	2.97115	0.524627	0.0494913
OOEP_CAGGGCCGGATGCGAATCTG	0.47995	5.6761	0.396135	0.622535	0.100258	5.5126	0.442098	1.03798	0.44735	5.25527	0	0.658659	0.544533	4.77674	0.731158	0.612251	0.717239	5.11106	0.31309	0.326342	0.227333	4.48558	0.155125	0.459581	0.497733	0.882525	0.449907	0.198554	1.67657	1.15201	0.524569	0.134081
MLPH_TGACCTCCGAAGGAAAGAAG	0.559379	5.67008	3.74439	0.387727	0.782114	5.4052	3.7886	0.379575	0.710335	5.42633	2.6368	0.520006	0.618213	5.05301	1.98909	0.650128	0.717239	5.33769	4.52196	0.465447	0.468849	4.2099	4.19468	0.392448	0.318688	0.298743	0.286374	0.452985	2.32995	1.80542	0.524533	0.269552
CD2_CTTGATACAGGTTTAATTCG	0.47995	5.29282	0.902218	4.69045	0.656011	5.58641	0.989931	4.03774	0.710335	6.47271	0.772081	4.49064	0.819052	6.85952	0.992737	3.09823	0.808485	5.17486	1.09156	3.99783	0.512654	5.24529	1.2744	3.16036	0.930839	3.70492	0.792359	2.49768	2.95712	2.4326	0.524513	0.0943452
VWDE_TGAATTGAGCACTATATCAG	0.109613	1.6786	6.09888	0.387727	0.443421	0.909702	5.74474	0.809329	0.862313	0.446645	4.92041	0.520006	0.688312	0.811169	5.71182	0.44994	0.40274	0.375908	4.96043	0.592312	0.423673	0.492735	3.40494	0.700651	0.497733	0.298743	3.50078	0.373059	1.85982	1.33531	0.524509	0.0246182
SMPDL3A_ACAATGCAGTAGCAAACCTC	5.53819	0.438324	0.306826	0.885893	4.54282	0.400004	0.343617	0.537482	4.51172	0.347269	0.235032	0.366596	3.5294	0.116163	0.337983	0.267025	4.27463	0.375908	0.489484	0.465447	1.94812	0.232017	0.360416	0.322038	0.114232	0.106604	0.449907	0.10269	1.29459	0.770124	0.524468	0.14931
ADRA2B_CGGACACTCGAAGTCCACTG	1.22772	2.37555	6.2031	4.63334	1.5216	2.17461	6.12983	4.28606	1.5403	0.861122	6.08868	4.53182	1.294	1.12027	6.48491	4.21468	1.44224	1.17954	6.49361	3.46288	1.01722	0.904871	6.57234	2.72839	1.10674	1.15514	6.86864	1.02349	3.35399	2.82959	0.524398	0.118176
NPSR1_CACAACGGAGTTTCCAACAA	0	0	0.774797	0.107129	0	0.213821	2.33171	0.104658	0	0	3.73301	0	0.205204	0	2.96305	0	0	0	1.6325	0	0.0602788	0.0815558	1.01554	0.248014	0.114232	0.106604	0	0	0.795954	0.27156	0.524394	0.129332
ETFB_AGACCGAGGTATCCACGTGG	5.22157	7.93189	2.28414	1.91647	5.51381	7.89722	1.84787	1.76878	4.06375	7.81598	1.68332	1.7904	3.00559	7.69884	1.8106	1.62007	5.32063	7.77206	1.47371	1.79695	3.35278	6.89133	1.57849	1.70082	1.82959	5.15951	1.8026	1.54504	3.87635	3.35196	0.524393	0.0329783
GABRR2_CTGAATCAGAAACTGAGACA	0.211483	4.4133	0.559703	0.107129	0.100258	4.05104	0	0.104658	0.125497	3.31918	0.122297	0	0	4.15813	0.178867	0.314974	0	3.69829	0	0.251413	0.0602788	1.57405	0.0796466	0.322038	0	0	0.197086	0	1.03958	0.515234	0.524342	0.176576
MYADML2_ATCCGCTGTACTTTGCCCGG	4.03502	3.30389	4.33597	6.63007	3.13294	2.40964	4.64528	6.88904	2.66951	3.91275	4.76948	7.35968	2.19911	2.74452	4.87346	7.69864	5.15666	2.71832	4.18008	6.92262	5.37028	2.04983	2.89021	6.63807	4.67552	1.75592	1.30089	3.35357	4.442	3.91766	0.52434	0.432537
PMEPA1_CACCATCTCGCTGTCAGACG	4.53493	4.86385	0.396135	0.387727	4.27434	3.38206	0.780022	0.537482	3.83481	4.92132	0.235032	0.366596	2.52063	5.69521	0.672628	0.533377	4.44783	4.8863	0.570202	0.592312	3.50692	3.54858	0.42283	0.169986	1.4491	0.468275	0.664959	0.734626	2.31279	1.78849	0.524299	0.291967
BBS2_TTGCCACCAATAATCGCAAG	6.92059	7.05682	1.53399	2.10921	6.7836	6.99013	2.01718	1.86131	7.21788	7.5962	1.76069	2.11338	7.25458	7.25675	1.91528	1.83264	6.6951	6.65733	1.84207	1.79695	6.83321	6.9075	1.73428	2.19025	4.18755	5.79313	1.77201	1.89904	4.54997	4.0257	0.524267	0.0706377
TRIB1_GATGCTTTGTCAGACAAACA	0.70621	0.0989663	5.15058	3.43155	0.517819	0.484798	4.66581	1.23531	0.125497	0.446645	4.08852	2.39706	0.297807	0	1.94031	2.57558	0.147097	0.200163	2.91531	2.28419	0.11814	0.0815558	1.75868	1.64423	0.114232	0.20587	0	3.01477	1.5646	1.04035	0.524243	0.0999829
TIGD3_TGGAAACGCCGAAACAACGT	0	0.0989663	0.109687	3.91706	0.282018	0.309914	0.343617	3.55573	0.240945	0	0.339592	2.4742	0.106247	0	0	3.3259	0	0	0.112084	2.39277	0.11814	0.232017	0.0796466	1.12958	0.318688	0.106604	0	0.198554	0.914847	0.390674	0.524173	0.0842099
HAL_GAAGTGCGCGTCATCCACGG	0.109613	4.40848	1.36731	0.20685	0.282018	4.4547	1.88336	0.379575	0	3.45665	3.1495	0.366596	0.106247	1.94517	2.58875	0.0575055	0	4.57111	1.0358	0.251413	0.0602788	3.5049	1.82951	0.322038	0.410986	0.106604	0	0.288444	1.55584	1.03176	0.524082	0.0767921
CEP170_AGCAAGAAAAATGATTGACA	1.75197	3.01803	7.698	1.91647	1.84428	2.3656	7.98906	1.48839	1.4945	4.18873	7.73328	1.82026	1.93648	3.41177	7.34425	1.74784	1.74909	2.68532	7.74608	1.56909	1.86606	1.92281	7.14039	1.42661	1.53365	1.34131	6.06016	2.0351	3.6137	3.08964	0.524064	0.0678272
GPAM_AGCCTGTGGAGTGTAGCAAG	0.306632	0.438324	0.480236	5.35776	0.782114	0.213821	0.442098	5.03015	0.347836	0.539614	0.528403	5.55014	0.618213	0.323709	0.787406	5.22006	0.717239	0.29071	0.31309	4.5679	0.377036	0.431838	0.5401	4.00051	0.730478	0.20587	0.449907	1.47019	1.69863	1.17457	0.524058	0.130308
TPM4_TCCCTGCACACGTACGTCGG	0	1.43517	2.59828	0.300121	0.100258	0.110868	2.63213	0	0	0.240538	4.79269	0.100745	0	0.323709	4.15082	0.112806	0.280573	2.85814	1.84207	0.0887625	0.173769	0.368257	0.0796466	0.169986	0.114232	0	0.101906	0.198554	1.04705	0.522991	0.524056	0.381923
NOL10_ATTTAATGGTGCCTTGACCA	0	0	0	2.41051	0.193999	0	0	1.91986	0.125497	0	0.122297	2.65073	0.106247	0.116163	0	2.32936	0.147097	0	0	0.708916	0.0602788	0.0815558	0.0796466	0	0	0	0	0.198554	0.630346	0.106337	0.524009	0.0804217
OMD_CCAATATGAAACTTATCAGT	0.634662	0.582113	0.559703	6.18515	0.72044	0.781487	0.343617	6.26945	0.44735	0.539614	0.844946	6.33328	0.618213	0.666245	0.731158	5.05163	0.975299	0.976277	0.78835	6.41399	0.890131	0.431838	0.5401	3.14004	1.05045	0.546112	0.449907	0.857196	1.94562	1.42164	0.523978	0.257388
RLN2_TCTGCGCGCGAACTAATTCG	2.87088	0.191577	0	0.107129	4.22523	0	0	0.104658	3.59548	0	0.122297	0.100745	4.86793	0	0.0922035	0.267025	4.46896	0	0.489484	0.172379	1.04732	0	0.295178	0	0.410986	0	0.101906	0.10269	1.11463	0.590742	0.523889	0.239583
FGD1_TTGAGAAGAAGCTCATAGCG	0.306632	0.582113	2.65366	0	0.100258	2.0127	1.88336	0	0.125497	1.23925	2.73592	0.283306	0.384822	0	3.67959	0	0.280573	0.456354	1.87422	0.0887625	0.0602788	0.158747	1.55081	0.248014	0.497733	0.468275	0.101906	0.373059	1.03706	0.513228	0.523831	0.147479
RAB2A_CTGGCGGGCATCTTCTAACC	4.25972	0	0.109687	0.20685	4.91388	0.213821	0.442098	0.379575	3.21263	0.539614	0.235032	0.283306	3.31349	0.417264	0	0.314974	3.83895	0.10355	0.112084	0.172379	2.39691	0.431838	0.155125	0.248014	0.114232	0.106604	0.101906	0.198554	1.18881	0.665012	0.523795	0.0709858
NCKAP5_CTACCGGATTCACAAGCACA	0.306632	5.00771	4.9769	1.97421	0.656011	5.11389	4.43418	2.10787	0.540441	4.17431	4.20382	1.20281	0.297807	3.53168	3.70901	1.47988	0.40274	3.94128	4.21188	0.651792	0.555168	4.24572	2.75118	0.700651	0.579558	5.79512	0.596776	0.734626	2.62098	2.09721	0.523768	0.185223
SYT14_AGCGCTGGGTAAATATCATG	0.211483	0.191577	0	2.90206	0.100258	0	0.123858	3.21356	0.125497	0	0	3.15115	0	0.116163	0.41141	3.24158	0	0	0.112084	2.78692	0.0602788	0.0815558	0	0.858227	0	0	0.197086	0.10269	0.873623	0.349903	0.52372	0.111342
C17orf82_CCCCGGCCCCATCCAATAGG	3.55283	1.91427	0.306826	5.96428	2.83127	1.69447	0.442098	5.48509	1.4945	1.39665	0.437084	4.98818	1.84737	0.505119	0.41141	4.29159	1.3841	1.17954	0.646642	4.8025	0.675673	1.26051	0.295178	4.3799	0.579558	2.67092	0.449907	1.21905	2.15207	1.62862	0.523446	0.1656
CST4_GGTAGCCATCAGGAGTAGCA	4.02106	5.47429	0.839914	0.760215	3.68641	4.87562	0.702668	0.809329	2.15496	4.76163	0.772081	0.590998	1.75239	4.37769	0.672628	0.723023	3.35489	4.95368	0.570202	0.530274	1.39031	3.15535	0.749414	0.700651	0.800403	1.94019	0.596776	0.857196	2.15662	1.63328	0.523341	0.0437741
Non-Targeting Control_TAGTCCTTAGGGTGGGCTGA	6.60913	3.54237	5.15379	8.5664	5.45822	3.33715	4.68605	8.4044	5.37306	3.61458	4.45141	8.47096	3.60383	5.36622	4.9889	8.81006	4.69503	3.27894	4.94159	8.87831	3.62139	2.9317	5.00213	8.99083	2.97068	2.81938	3.7089	8.44644	5.54707	5.02378	0.523293	0.0885718
ZBTB11_TATACATCCTACTGATGACA	3.43142	0.2786	0.109687	0.20685	4.43175	0.213821	0.237918	0.104658	4.4167	0	0	0.100745	4.10451	0	0.260617	0	3.3243	0.200163	0.31309	0.0887625	1.9952	0.232017	0.226851	0.0874951	0.220079	0.106604	0.197086	0.600667	1.15589	0.632693	0.5232	0.199401
LRP5L_AGTTGACTGCGATGTCATCG	1.01878	6.79979	1.36731	1.30133	1.15277	6.6526	0.989931	1.28069	0.932691	7.46011	1.21847	1.05998	0.938923	7.71735	1.6378	1.62007	1.65387	6.73194	1.09156	0.763865	1.18904	6.57842	0.888607	0.858227	1.16091	3.15367	1.34312	0.970163	2.72178	2.19862	0.523166	0.202069
ADAMDEC1_CGTCTTTACATCTAACCAGG	0.211483	5.18713	0	0.107129	0.100258	4.4859	0.780022	0.460688	0.240945	4.15239	0.235032	0.366596	0.544533	4.87483	0.260617	0.267025	0.147097	2.71832	0.31309	0.651792	0.0602788	3.5049	0.155125	0.459581	0.318688	1.68887	0.370456	0.10269	1.3974	0.874241	0.523162	0.0946699
AMELX_CGGGCATCATTGGTTGCTGG	5.13022	1.35734	4.39675	0.107129	5.28531	0.781487	4.15811	0.869978	4.84395	0.446645	2.31643	0.445339	4.51941	0.666245	1.12958	0.406339	4.77639	1.22617	3.18251	0.397571	4.3363	0.232017	1.94034	0.459581	1.95752	0.106604	0.52521	0.452985	2.15574	1.63277	0.522969	0.0325336
PCED1B_AACCTGGCCCGAGAGTCGAA	1.57215	6.10307	7.3135	2.05672	1.98206	6.07764	7.03621	1.73657	1.8622	5.91477	7.38568	1.82026	1.8164	5.12063	8.12265	1.84902	1.74909	5.71409	7.36067	1.74327	1.91585	3.57698	7.84813	1.83328	2.10297	1.78831	7.27196	1.54504	4.22701	3.70414	0.522871	0.145398
CTRB1_CCTGTCCAGGATCGTGAATG	0	0.0989663	2.94758	3.62423	0.364975	0.110868	0.923298	3.86227	0.125497	0	0.122297	3.42816	0	0.323709	0	2.47365	0.147097	0	0.112084	3.13837	0.173769	0.232017	0.0796466	0.523729	0.220079	0.20587	0.101906	0.528715	0.977894	0.455274	0.52262	0.0883593
Non-Targeting Control_ACCTATTGTCCCTTCAAGCT	1.07392	5.90532	5.10163	5.13851	1.69194	5.8588	5.0946	4.51219	2.03211	5.49758	4.53086	4.16386	0.755163	5.08187	2.62006	4.35029	1.05199	5.12343	4.8516	4.41751	1.26785	4.05699	5.26106	4.10904	0.867095	2.27338	4.55271	2.08612	3.84911	3.32656	0.522546	0.181332
ABI3_CGGGCACACTCTGCGCATGT	0.306632	1.96763	5.88606	0.300121	0.364975	2.09592	5.77576	0.610395	0.240945	2.85986	5.23362	0.590998	0.688312	2.57217	4.39665	0.573353	0.40274	2.04453	5.35437	0.397571	0.713703	0.763753	4.63453	0.523729	0.410986	0.385998	3.13063	0.970163	2.16691	1.64439	0.522521	0.0646001
TDO2_GTTTCAGGATCACTGACACT	4.30075	0.0989663	0.109687	0.622535	4.41725	0.309914	0	0.104658	4.73985	0	0.437084	0.366596	2.93526	0	0.260617	0.166066	2.9364	0.29071	0.216085	0.251413	2.45419	0.301745	0.0796466	0.248014	0	0.298743	0.101906	0.288444	1.14477	0.622275	0.5225	0.126545
SNTG2_CAGACAGGGATGTTGTTCGT	0	3.6442	0.109687	0.20685	0.193999	2.96155	0	0	0	3.79512	0	0.100745	0.297807	2.74452	0	0.0575055	0	2.52669	0	0	0.0602788	1.07383	0	0	0.114232	0.106604	0	0	0.845937	0.32347	0.522468	0.102594
SGOL2_TATCATTATCCTCATACATG	0.109613	0	0.306826	1.94563	0.364975	0.110868	0.123858	2.31837	0.125497	0.861122	0.235032	2.69974	0.205204	0	0.337983	5.36091	0.147097	0.200163	0.216085	1.14123	0.227333	0.431838	0.295178	3.31338	0	0.106604	0.197086	0.198554	1.06196	0.539546	0.522418	0.259385
CABLES1_TTCCCTGAGTGAACGAGTTG	0.109613	0.2786	0.396135	3.7032	0.100258	0.110868	0.237918	4.10867	0.125497	0.347269	0.122297	4.11049	0.297807	0.223665	0.337983	3.90971	0	0.375908	0.216085	3.77521	0	0	0.0796466	2.34029	0	0.20587	0.101906	0.669201	1.16937	0.64701	0.52236	0.0955338
RIMBP2_GACGTGAACATCGACGACAT	3.87346	0.995724	5.81698	0.622535	2.08353	0.712837	5.6319	0.746017	2.71015	0.240538	4.8906	0.283306	3.78271	0.223665	3.61111	0.36138	3.4142	0.739611	5.03697	0.816797	1.83189	0.492735	4.05387	0.392448	0.579558	0.385998	0.664959	0.600667	2.10648	1.58414	0.522337	0.200573
SULT1B1_TGGAGAAGAATCCATCACCC	0.559379	4.8568	0.559703	0.622535	0.517819	5.80003	0.343617	0.202235	0.862313	5.61972	0.339592	0.520006	0.544533	5.44331	0.337983	0.492262	0.147097	4.88993	0.31309	0.708916	0.377036	4.32321	0.595344	0.169986	0.579558	1.4261	0.852075	0.373059	1.75195	1.22962	0.522335	0.167285
MRPL45_CAGTTACCAAGGTATGAAGC	4.95037	0.2786	0.306826	0.470316	5.09794	0.213821	0.237918	0.202235	5.1512	0.347269	0.122297	0.366596	4.7126	0.666245	0.547923	0.217428	4.28261	0.53255	0.216085	0.326342	3.9064	0.0815558	0.42283	0.392448	0.410986	0.385998	0.370456	0.288444	1.49029	0.968059	0.522231	0.183167
SEH1L_TTAGCAACCTGTTCCGCAGA	0.109613	1.85886	3.58258	0.107129	0.100258	2.2969	2.79005	0	0	3.07703	2.94924	0.194911	0.205204	3.64238	0	0.112806	0.280573	3.80199	2.46576	0.251413	0.173769	0.661371	0.295178	0.0874951	0.220079	0.20587	0.370456	0.288444	1.28073	0.758533	0.522198	0.24714
TRO_GGCCATAGCTAGTGCCACCG	3.83408	0.191577	0.396135	0.387727	5.3012	0.213821	0.237918	0.293628	6.13636	0.240538	0.235032	0.194911	3.22192	0.323709	0.260617	0.36138	4.13177	0.375908	0.216085	0	2.77514	0.301745	0.155125	0.248014	0.991886	0.821227	0.449907	0.288444	1.41842	0.896271	0.522149	0.146966
CD3E_TGAGGATCACCTGTCACTGA	8.44268	1.94119	2.70699	2.23265	8.6422	2.19991	2.19717	1.91986	8.97114	1.99771	2.55229	1.93385	9.12645	1.77888	2.16923	2.15591	8.11134	2.12056	1.99609	2.18702	7.0452	2.0898	2.12061	2.19025	5.60855	1.851	2.07737	1.9822	3.80372	3.28167	0.522051	0.131101
CPM_GATTCCAGAGTTCAAATACG	2.28333	0.0989663	1.2283	1.94563	3.07252	0	0.780022	2.31837	1.06392	0.125276	0	3.30688	2.76729	0.58793	0.337983	3.12537	0.808485	0.29071	2.68096	1.82306	0.278979	0	0.155125	3.31338	0.114232	0.106604	0.52521	1.12458	1.45713	0.93511	0.52202	0.182471
EVA1A_AAGTACAGAGCTGCTCGCTC	0.306632	2.64488	1.32244	4.28539	0.443421	3.39307	0.343617	4.01778	0.240945	2.76678	2.23744	3.78679	0.205204	3.24316	2.80854	4.33584	0.147097	2.82821	0.570202	3.89081	0.596465	2.52832	0.699863	2.74193	0.410986	1.78831	0.101906	5.25482	2.31855	1.79658	0.521972	0.100301
SIGLEC6_CGGTGCTCACAATCACCCCA	0.901749	3.82131	6.29305	1.69394	1.19873	3.78455	6.62123	1.14002	0.999796	4.6251	6.06409	1.00904	0.938923	4.81162	6.87146	1.15052	0.894302	3.63056	6.54694	0.867856	0.85653	2.30882	6.89691	1.32226	0.991886	1.15514	6.51166	0.970163	3.26792	2.74609	0.521838	0.169643
PRL_CATCTGGTCACGGAAGTACG	1.75197	1.47256	7.095	5.80831	1.78526	1.69447	6.7661	5.82086	1.34768	1.53856	7.02022	5.34466	1.54132	1.59089	7.58245	5.15733	1.12481	1.47816	6.52433	4.66131	1.34257	1.32891	7.3878	4.58549	1.10674	1.34131	5.85654	4.19086	3.93248	3.41074	0.521748	0.00865945
IL6ST_TGAGTTGCATTGTGAACGAG	6.12751	0.995724	3.70123	4.48729	5.96979	1.23752	1.69649	4.08967	5.36354	1.12388	3.07573	5.24637	5.90689	1.22748	2.12626	5.32916	5.30112	0.739611	3.19529	3.69265	6.28646	0.859349	3.05692	3.40138	5.93625	1.20398	1.06892	1.39123	3.53273	3.0111	0.521635	0.215425
TRANK1_GGACTTCGATAACATGACCT	0.109613	0	0	2.56883	0	0	0.123858	2.68196	0	0.125276	0	3.725	0.106247	0	0	2.78584	0	0.10355	0.112084	1.26067	0	0.158747	0.155125	1.39266	0	0.106604	0	0	0.795682	0.27412	0.521562	0.111783
UGT2B4_AGTAATAGTTTACCTTCGGT	4.65731	0.2786	0.396135	4.57855	4.33733	0.781487	0.343617	3.80905	4.93678	0.347269	0.528403	3.77921	4.24487	0.666245	0.481281	1.84902	4.87994	0.604923	0.489484	3.72763	3.56008	0.232017	0.42283	3.34034	0.114232	0.20587	0.286374	1.9822	2.17538	1.65383	0.521553	0.168576
GCC2_ACATTAATGTTTGAAATACA	4.5641	1.47256	0.635021	0.300121	3.17952	1.92438	2.04878	0.104658	2.89777	0.347269	2.23744	0.194911	2.04733	1.06352	0	0.217428	3.30876	1.87928	0.216085	0.251413	1.54598	0.158747	0	0.169986	1.89497	0.106604	0.370456	0.10269	1.35525	0.833748	0.521503	0.0589877
CACUL1_TTTCAATATAGAGATCTGGA	0.109613	3.19624	2.26055	1.91647	0.100258	3.93529	1.33569	1.14002	0.125497	3.27929	0.122297	0.520006	0.106247	3.28099	0.260617	0.314974	0.280573	2.21608	0.216085	0.172379	0.227333	2.02942	0.0796466	0.169986	0.220079	2.1788	0.370456	0.10269	1.2101	0.688627	0.521471	0.020382
BLOC1S1_GAGGTCCATACCCCACATTG	0	0.191577	0	2.98867	0	0	0.123858	2.98587	0.125497	0.125276	0.122297	2.65073	0	0.116163	0.0922035	2.63345	0	0	0.112084	1.8739	0.227333	0	0.155125	0.248014	0	0	0.101906	0	0.747945	0.22653	0.521415	0.094548
DENND1C_ACTCCTTTATAGGCCAAGAG	2.21139	3.98552	0.109687	0.548432	1.48498	4.78238	0.123858	0.293628	1.62775	4.11512	0.122297	0.194911	0.688312	4.69504	0.260617	0.112806	0.515364	3.731	0.216085	0.251413	0.227333	3.42903	0.295178	0.459581	0.114232	2.70526	0.101906	0.198554	1.54181	1.02041	0.521397	0.0284298
KIFAP3_AAACAGGAACAGCTATTACG	3.06028	0	0	2.62399	2.9435	0.110868	0.123858	2.76414	0.788324	0.125276	0.235032	1.37362	0	0	0	0.267025	0.717239	0.200163	0	0.0887625	0	0	0	0.954462	0.114232	0.298743	0.101906	0	0.727637	0.206292	0.521345	0.0838046
LOC100996634_TGAAGCCTACCAGCACACGT	0.109613	3.07991	0.109687	3.16019	0.282018	2.85409	0.123858	3.18996	0.125497	2.4688	0	3.90991	0.106247	3.00778	0.337983	2.29391	0.147097	2.34845	0.216085	3.15901	0.11814	1.54559	0.155125	3.27662	0.220079	0.298743	0.101906	0.857196	1.55834	1.037	0.521334	0.0547768
ZBTB37_ACCCCAAAGGGAAACCGGCG	0	0.2786	1.81878	0.824422	0	0.213821	0.534284	0	0	0	1.4227	1.29074	0.205204	0	1.7832	1.84902	0	0	0.403982	0	0.0602788	0	0.155125	0.322038	0	0	0.101906	0	0.608247	0.0869442	0.521303	0.0283552
ACSM5_GTGGAAACACCAGACTGGTG	0.559379	5.91214	0.774797	1.25549	1.24326	5.76019	1.05362	1.14002	0.710335	6.3893	0.528403	1.05998	0.618213	7.40115	0.787406	0.573353	0.894302	5.95983	0.719235	1.05574	1.01722	4.21894	0.64855	0.755111	0.800403	3.6354	0.852075	0.452985	2.2721	1.75082	0.521287	0.16442
SSNA1_CGAGTTCGACCGGACCATCG	4.35184	1.80124	7.78944	2.13476	3.99066	1.98385	7.97628	1.83113	5.00778	1.82378	8.15067	1.66439	5.15772	1.77888	8.20369	1.71248	4.12291	1.69261	7.55479	1.74327	4.7426	1.94477	7.09499	1.90729	1.95752	1.88134	6.51397	1.87021	4.10678	3.58552	0.521253	0.103994
ABI1_GAGTTACCAGAACCTGACTC	2.28333	0.774045	0.109687	0	2.81661	0.909702	0	0.104658	2.12522	0.709306	0	0	2.52063	0	0	0.0575055	1.8384	0.456354	0	0.0887625	0.423673	0	0.0796466	0	0	0	0.101906	0	0.770303	0.249062	0.521241	0.0535414
PDE1B_CCGGAGAACATACACCTCTG	3.99272	6.54282	1.49409	1.10852	4.56053	6.78703	1.17314	1.36739	2.71015	7.17959	0.914307	0.785148	4.20955	7.08385	1.36957	1.2277	3.12572	6.6207	1.51508	1.26067	3.47959	6.74882	1.46442	1.04468	1.21312	4.59916	1.01768	1.02349	3.28066	2.75943	0.521235	0.155472
UBASH3B_GACGACGTATAGAGCTCCAG	5.81801	0.2786	0.211621	0.300121	5.24755	0.309914	0.442098	0.537482	5.40126	0.240538	0.339592	0.658659	4.60798	0.323709	0.672628	0.36138	5.67602	0.29071	0.216085	0.530274	3.57565	0.368257	0.155125	0.248014	0.930839	0.298743	0	0.600667	1.59523	1.0742	0.521034	0.145
CLUH_ATTCAGGTAAAAGCCCCGTG	0	0.0989663	2.37482	0.300121	0.193999	0	2.01718	0	0	0.125276	3.19202	0.100745	0.205204	0.116163	4.11281	0.0575055	0	0.10355	2.08118	0	0.0602788	0.301745	0.64855	0.248014	0.114232	0.106604	0.101906	0.10269	0.843409	0.322396	0.521013	0.201542
HOXA10_GGCGGTTACTACGCCCACGG	0.109613	0	0	2.45175	0.193999	0.213821	0.123858	2.36126	0	0.347269	0	4.43866	0.384822	0.223665	0.0922035	4.17626	0.280573	0.10355	0	2.94982	0.11814	0.0815558	0.0796466	1.78175	0.220079	0.298743	0.101906	0.288444	1.04632	0.525351	0.520968	0.201623
VMO1_CGTCCTAGGCAATACGCACG	0	0.0989663	0	3.19704	0.100258	0.110868	0	2.87187	0	0	0	3.31738	0	0.116163	0.0922035	3.61158	0.147097	0	0	1.8487	0.173769	0.0815558	0	1.00027	0.220079	0.298743	0	0.198554	0.851694	0.330731	0.520963	0.149885
CSH1_GGAAGAAACCTATATCCCAA	0	1.50901	2.18737	0	0	1.02745	0	0.104658	0	2.31948	0	0	0	3.19113	0	0	0	0	0.112084	0	0.11814	0.0815558	0.0796466	0	0	0	0	0	0.55356	0.0326189	0.520941	0.125575
DNAJA1_TTTACCGAGTAAAAACAGCA	0.109613	0.0989663	4.96601	0.470316	0.100258	0.213821	4.78318	0	0.240945	0.125276	3.50469	0	0.106247	0.323709	4.55894	0.166066	0.147097	0.802516	3.6866	0.172379	0.278979	0.0815558	1.4938	0.322038	0.579558	0.20587	0.101906	0	1.17693	0.656025	0.520903	0.23419
SLC17A4_CCAGTTAATACCATAACCTG	7.78844	8.49472	2.28414	2.51148	7.72204	7.84355	2.33171	2.44338	7.57977	8.00767	2.5081	2.54742	7.07897	7.19535	2.34818	2.49462	7.25122	8.0455	2.69902	2.6623	4.3179	8.47455	2.48478	2.20988	2.98577	8.11938	2.22018	2.37993	5.0084	4.48753	0.520862	0.263593
LCE4A_CCACAGCAGGAAGAGATTGG	0.211483	0.0989663	2.57933	2.34635	0.364975	0.309914	3.18079	2.91568	0.540441	0.125276	3.35057	3.18596	0.106247	0.58793	2.03628	2.12934	0.147097	0	3.78289	1.79695	0.11814	0.158747	3.88679	1.28573	0.220079	0.106604	0.792359	0.288444	1.56945	1.04865	0.520798	0.0548623
MYL12A_GCATCTAGATACTCATCAGT	6.61029	0.832739	0.839914	0.824422	6.80697	1.1363	0.780022	0.984126	6.88001	1.18271	1.04376	0.844462	6.63235	1.17487	0.841542	0.952551	6.01701	1.02984	1.0358	0.917169	5.46808	0.949002	1.09436	0.80759	3.27081	0.821227	0.52521	1.07492	2.43831	1.91758	0.520721	0.0992718
STARD8_AGGTGGCACTAAGCTCGGTG	9.11489	2.81465	2.80809	2.77784	9.15507	2.3656	3.58812	2.4029	9.16975	2.84172	3.83491	2.98975	9.49109	2.72636	3.6343	2.56571	8.97756	2.78214	3.0339	2.70505	8.37175	2.59927	2.55613	2.74193	6.96018	2.27338	2.79253	2.72396	4.56377	4.04315	0.520625	0.0461471
CLCA4_TGTATGGTTCATCTCTACCT	0.47995	4.42765	6.36394	0.824422	1.4474	4.88735	6.6343	0.746017	0.932691	3.52646	6.35973	0.723289	1.04959	2.53091	5.15844	0.650128	0.717239	4.2598	5.91019	0.651792	0.786883	3.84564	5.29065	0.755111	1.21312	0.821227	3.29026	0.857196	2.88719	2.36659	0.5206	0.0322181
XPC_AAGGCACACCATCTGAAGAG	5.41281	0.648968	0.961943	0.548432	5.29856	0.484798	0.442098	0.202235	5.08707	0.626953	0	0.520006	4.03222	0.417264	0.611622	0.217428	5.0809	0.375908	0.646642	0.397571	3.24653	0.301745	0.0796466	0.392448	0.579558	0.106604	0.197086	0.288444	1.49502	0.974424	0.520598	0.120075
BTG1_GATCTCGCCTATCATGGTGG	1.49344	3.49772	7.49881	1.58695	1.65944	3.75071	7.62244	1.89088	1.24077	3.57119	7.92455	1.48963	2.04733	2.28007	7.73906	1.69446	1.55193	3.43598	7.31162	1.37097	1.58754	1.98772	7.34714	1.55495	1.31219	1.72278	5.9363	1.54504	3.57588	3.05535	0.520531	0.0149949
SLC23A3_GCATCCAGCTTCCCCAACGT	0.211483	2.7703	0.635021	4.59704	0.656011	3.00527	0.442098	4.6526	0.347836	4.37686	0.528403	3.46642	0.544533	4.26895	0.841542	5.24657	0	4.14313	0.570202	4.14997	0.596465	1.83146	0.360416	4.60786	0.579558	2.25031	0.286374	2.75582	2.36476	1.8443	0.520461	0.177256
POU4F1_CACCCGCATATGCACAGCCT	3.11388	0.0989663	0.396135	0.107129	3.76488	0	0	0	4.37938	0.125276	0.235032	0.283306	3.84542	0.223665	0.0922035	0.166066	2.83154	0	0.112084	0.326342	2.09942	0.301745	0.226851	0	0.220079	0.298743	0	0.452985	1.09294	0.572482	0.520453	0.166524
PSME4_GGGACTGTATTGTACAGACG	0	3.97904	3.65674	0.300121	0.364975	3.35978	3.19498	0.202235	0.710335	4.28586	1.21847	0.283306	0.205204	4.28145	2.23138	0.217428	0.280573	2.56348	3.64062	0.172379	0.173769	1.15142	2.31416	0.248014	0.318688	2.81938	0.52521	0.10269	1.71295	1.19253	0.520418	0.138093
HOXD4_GGTCCCGAACGGCCTACACC	1.71775	3.82854	7.21338	3.30224	1.28647	3.43629	7.33266	2.52107	1.62775	3.62522	7.82956	2.88064	1.4635	3.64238	7.78899	2.34098	1.65387	2.88745	7.08658	1.79695	1.74274	2.18513	7.49291	2.67289	1.61351	1.61855	7.1991	1.58106	3.81463	3.29423	0.520398	0.0222551
RAB21_GTTCACTTACCCATATGGCA	5.83607	0.648968	2.63544	3.42121	5.3806	1.02745	2.35717	3.671	5.61431	0.539614	1.83411	2.33637	5.47279	0.666245	0.672628	3.29635	4.906	0.53255	2.73448	1.71566	4.86594	0.812343	2.04326	2.35799	4.63304	0.757209	0.664959	0.600667	2.73905	2.21867	0.520378	0.0831822
CPD_AGTAATCCCTGACACGACAG	0.211483	0	3.55376	0.107129	0	0.110868	3.4049	0.202235	0	0	2.94924	0	0.106247	0.116163	3.78696	0	0	0.200163	1.0358	0.0887625	0.0602788	0.301745	1.82951	0	0.410986	0.20587	0.197086	0.10269	0.889718	0.369408	0.52031	0.17187
P2RY10_ATGTAATAGTAAATCCGGAG	0.839468	0.512009	0.635021	5.85708	0.588569	0.781487	0.343617	5.71325	0.627887	0.998473	0.614284	5.90734	1.15237	0.666245	0.787406	6.37045	0.808485	0.739611	0.646642	5.98737	0.468849	0.551165	0.64855	4.6623	1.10674	0.757209	0.909416	1.02349	2.04595	1.52582	0.520129	0.277543
HCAR3_CAACAGTGATGCCCCACAGA	0	3.26179	0.774797	0.107129	0.100258	3.76773	0.989931	0.293628	0.240945	3.93859	0.528403	0	0	2.99266	0.337983	0.166066	0.280573	2.07032	0.917374	0.0887625	0	2.85259	0.295178	0.0874951	0.318688	0	0.101906	0.10269	1.11302	0.592965	0.520051	0.0872684
LCE2A_GGGCACTGAGGTCGGCACTT	0.306632	0.191577	5.31991	3.09661	0.364975	0.400004	5.20039	4.09603	0.347836	0.446645	3.20592	3.53103	0.544533	0.417264	2.95079	1.58139	0.61983	0.456354	3.08973	3.48757	0.227333	0.158747	2.2976	2.94299	0.318688	0.106604	0	3.14079	1.9239	1.40385	0.520048	0.141175
SARS2_CTGTACGAGTATGCGCGCGA	4.30652	4.4928	4.45506	0.470316	3.13294	4.72253	3.73133	0.379575	2.51751	3.43261	3.06052	0.520006	0.466886	2.20335	3.93125	0.44994	1.3841	4.42883	3.75726	0.708916	3.49605	3.6722	1.16909	0.322038	0.220079	2.25031	0.370456	0.528715	2.37904	1.859	0.520034	0.179719
ASGR1_GTGTGATCGGATCCCAAAGT	2.02808	4.0794	4.86794	1.00149	1.24326	4.35686	5.23514	0.928181	2.54023	3.02974	4.92461	0.590998	2.70101	4.51099	5.27121	0.492262	1.19413	3.5595	5.47719	0.530274	0.713703	2.96431	4.76975	0.700651	0.579558	3.66186	5.14566	0.288444	2.98537	2.46542	0.519955	0.0360884
LILRA1_CACAGCCCCGTACCCATGGG	4.69737	5.98673	4.86012	5.15109	3.54236	5.97511	4.65558	5.09193	5.09859	5.93417	4.08099	4.48133	5.28478	4.63788	4.57101	4.1301	4.42638	5.19844	4.7207	5.10344	4.20228	5.48521	3.50931	4.44761	1.2635	6.57601	3.31168	3.00154	4.79032	4.27051	0.519811	0.231792
NLRP2_CGGGCCCTTCTCATACACGG	0.211483	0.0989663	0	4.03707	0.100258	0	0.237918	4.25797	0.240945	0	0	4.48133	0.205204	0	0.337983	3.5478	0.280573	0.456354	0.112084	3.72763	0.173769	0.0815558	0.295178	1.32226	0.220079	0.20587	0.197086	0.10269	1.11745	0.597927	0.519523	0.201549
LYPD5_AGGATGACTGCGCTATCGGC	1.68271	1.3168	0	1.91647	3.24669	0.110868	0.123858	1.0899	3.74964	0.125276	0	0.194911	1.68541	0.116163	0.0922035	0.217428	2.62112	0.673838	0	0.397571	0	0.0815558	0	0.644054	0	0	0.101906	0	0.896029	0.37667	0.519359	0.153279
DOCK5_TCAGCTCCATATGGCCCACG	0.211483	0.512009	0	4.42135	0.443421	0.110868	0.237918	4.11495	0.125497	0.347269	0	3.29629	0.205204	0.116163	0.0922035	4.74535	0.40274	0.375908	0.403982	2.99645	0.32884	0.232017	0.295178	1.58533	0.114232	0.298743	0.197086	0.373059	1.15293	0.63363	0.519297	0.212847
SH2D4A_AGGAACTGGAGCAAGGATCG	0.47995	0.191577	0.109687	5.75987	0.517819	0.564883	0.442098	5.68188	0.347836	0.347269	0.122297	4.85029	0.297807	0.58793	0.547923	5.16225	0.515364	0.10355	0.570202	4.74221	0.32884	0.368257	0.749414	2.32237	0.497733	0.106604	0.596776	2.33844	1.62252	1.10331	0.51921	0.125072
CADM3_CAGCATCAGCATCAGCAATG	0.211483	3.33467	0	0	0.282018	2.88562	0.123858	0	0	3.07703	0.122297	0.100745	0.205204	2.63194	0	0.0575055	0.147097	1.02984	0	0	0	1.87786	0	0.0874951	0.114232	0	0	0	0.790518	0.271377	0.519141	0.0672833
SNAPC1_GTTTCATCACACGATCACTT	0	0.0989663	0	3.08355	0.100258	0.110868	0.123858	3.03966	0	0	0	2.56516	0	0.223665	0.0922035	1.63903	0	0	0.112084	1.47343	0	0	0.0796466	0	0	0	0	0	0.657892	0.138763	0.519128	0.0664433
C1orf233_TGAGCGCGAAGGCGCGCACG	0.306632	0.0989663	2.63544	1.91647	0	0	2.0797	1.80029	0	0	0.695339	0.658659	0.205204	0	1.98909	1.94356	0	0	2.26215	0.530274	0	0	0	0.248014	0	0	0	0.10269	0.780987	0.261927	0.51906	0.0386468
PCDHAC1_TGACCCTACCATTAGAATCG	3.56251	2.6932	0.480236	0.107129	2.86016	2.17461	0.123858	0.202235	3.88004	2.03011	0.235032	0.194911	4.75813	1.06352	0	0.314974	3.59167	2.63436	0.31309	0.172379	2.0704	0.0815558	0.0796466	0.169986	1.89497	0.20587	0.197086	0.198554	1.48646	0.967464	0.519001	0.134614
TNFRSF1A_AAGACCAAAGAAAATGACCA	0.70621	5.77295	0.396135	0.622535	0.364975	5.55243	0.534284	0.746017	0.862313	5.50625	0.844946	0.658659	0.297807	5.73664	0.944078	0.492262	0.61983	5.77025	0.112084	0.763865	0.468849	4.53708	0.226851	0.585145	0.497733	2.1788	0.449907	0.10269	1.87839	1.35942	0.518965	0.108278
TNFRSF10A_GGGTCCGTGCTGTCCCATGG	1.27555	4.22346	3.7613	4.42135	1.05622	3.48856	5.2454	5.04338	0.540441	2.7278	4.86892	5.08973	0.688312	4.10991	4.23918	4.12001	0.894302	3.31175	3.84098	5.12983	0.713703	3.51227	4.2982	4.43515	0.497733	1.25123	3.7008	3.40471	3.43482	2.91589	0.518934	0.0752978
CASP7_TTTGACAGCCCACTTTAGGG	0.306632	2.57783	4.86012	0.548432	0.588569	1.79752	5.30223	0.202235	0.627887	1.66776	4.93717	0.100745	0	0.223665	4.71934	0.36138	0.280573	2.73454	4.91865	0.397571	0.32884	0.0815558	3.4655	0.392448	0.579558	0.298743	0.370456	0.452985	1.71071	1.19178	0.518923	0.230369
SHQ1_CCAAATCCATAGTGGCACTG	3.72635	0.0989663	0.211621	1.62351	3.6372	0	0.237918	2.00345	4.19839	0.125276	0.122297	0.283306	3.64848	0	0.0922035	0.166066	3.17798	0.200163	0.216085	0.326342	1.88285	0.158747	0.226851	0.169986	1.53365	0.106604	0	0.288444	1.20955	0.690642	0.518907	0.082322
CD6_CTGCCAGGACAGCACTACTG	0	3.20737	0	0.107129	0.100258	3.48856	0	0.104658	0	3.98065	0	0.100745	0	1.59089	0	0.112806	0.147097	2.04453	0.216085	0.326342	0	0.0815558	0.226851	0	0	0.106604	0	0.10269	0.789881	0.27098	0.518901	0.169244
ARHGAP31_ATGACTGCGGACACGCGGAG	6.85028	1.64624	5.80276	2.13476	7.46782	1.83029	5.79219	1.80029	7.87108	1.29365	5.26051	1.82026	8.84335	1.59089	4.78988	1.95873	6.5572	1.69261	5.68856	1.89866	5.71774	1.51656	6.24753	1.61508	3.99969	1.68887	5.88898	1.58106	4.19325	3.67438	0.518867	0.285213
POT1_TGAAGTGCGAGGTATGATAG	0.306632	0	0.109687	3.93171	0.100258	0	0	2.90123	0	0	0	2.29444	0	0.223665	0.178867	3.17168	0	0.10355	0.112084	1.62952	0.173769	0.232017	0	0	0	0.106604	0.286374	0	0.739178	0.220326	0.518852	0.13755
VPS33A_ACACAATGCTAAGACCGTGG	2.05574	2.16327	3.9427	4.76596	1.4474	0.564883	3.04635	4.58636	0.44735	0.347269	2.71664	4.24314	0.297807	0.323709	3.27971	4.83029	0.975299	1.13134	2.64415	4.23508	0.512654	0.492735	2.06299	4.3799	0.220079	0.690218	0.286374	2.27389	2.17758	1.65873	0.51885	0.135651
ZNF256_TCAGAAACTGTATACAGACG	0	0.2786	1.17882	4.14787	0	0.484798	1.918	4.48821	0.125497	0.125276	1.4227	3.47583	0.384822	0.323709	0.787406	3.6588	0	0.200163	1.43112	4.2544	0.173769	0.158747	0.360416	3.11943	0.579558	0.20587	0.197086	0.288444	1.43292	0.914084	0.518837	0.0883079
BRD9_ACTCCAGTTACTATGATGAC	1.78539	3.73931	5.19792	0.693016	1.32841	3.50895	5.60292	1.0899	0.44735	2.06181	7.26308	0.901434	0.880232	3.09531	7.14541	0.858615	2.37468	3.51323	4.76424	0.867856	3.38848	0.949002	3.67233	0.755111	2.15728	0.882525	4.03298	0.600667	2.84862	2.32987	0.518753	0.352583
EIF3M_AAGCTGGTCAAATTTCGCGA	2.05574	2.39516	0.306826	0.20685	0.952739	3.88157	0	0.202235	0	4.58749	0.122297	0.366596	0	3.40036	0	0.0575055	2.31369	1.35766	0.112084	0	0.278979	2.12869	0.295178	0.0874951	0.114232	0	0.370456	0.288444	1.1309	0.612242	0.518657	0.240312
KANK1_AGGCCAGTCATCATTCCAAG	0.559379	5.63134	5.0232	1.00149	1.15277	5.83275	4.58728	1.14002	1.24077	6.63952	4.49168	0.785148	0.297807	5.26289	3.79384	0.792411	0.515364	5.85986	4.00966	0.763865	0.986481	3.10748	3.81879	0.644054	1.35928	4.83451	2.92356	0.970163	3.00141	2.48276	0.518652	0.123548
PROKR1_GACAATGACGAGGACCGTCT	4.16132	0	2.21218	0.470316	3.79511	0.400004	3.53332	0.379575	4.4167	0	2.03433	0.100745	5.04201	0.116163	3.97429	0.406339	4.47593	0.200163	2.05337	0.326342	3.69453	0.368257	1.91884	0.644054	2.95544	0.385998	0.664959	0.288444	2.01655	1.49803	0.518522	0.16242
FAM131A_TCCAGCCCTTCCACTCAATG	0.70621	4.19017	4.07706	4.54559	0.656011	4.1387	4.15811	3.7698	0.347836	5.53758	3.87025	3.49447	0.544533	3.57292	1.94031	1.25254	0.61983	3.45569	3.83282	4.23508	0.596465	1.03341	3.27563	4.11946	0.656991	0.298743	0.197086	4.74131	2.77359	2.25521	0.518379	0.391603
CYP46A1_TGTTTCCATTAAGCTAACCA	4.82339	0.438324	0.211621	0.20685	4.03567	0.110868	0.123858	0.293628	3.21263	0.240538	0.339592	0.194911	1.4635	0	0.260617	0.0575055	2.95649	0	0.112084	0.0887625	0.278979	0	0.0796466	0.169986	0.220079	0.106604	0.101906	0	0.86111	0.342878	0.518232	0.0633321
MPV17L_GCCAGTACATCAGTCCACTC	0.211483	3.26179	0.109687	2.10921	0.282018	3.0753	0	0.293628	0.44735	4.2101	0.122297	0.844462	0.106247	4.28765	0	0.267025	0	1.31515	0.112084	0.708916	0.173769	0.301745	0	1.08775	0.318688	3.41455	0.286374	0	1.16134	0.643252	0.518088	0.171127
HNRNPK_GATGATATGAGCCCTCGTCG	0.306632	0.648968	5.87056	0.548432	0.443421	0.110868	5.60823	0.104658	0.540441	0.539614	4.67272	0.445339	0.297807	0.323709	5.14773	0.217428	0.515364	0.375908	4.77279	0.465447	0.377036	0.368257	3.65293	0.392448	0.220079	0.619963	0.101906	0.373059	1.53766	1.0196	0.518065	0.253133
SYDE1_TGTCCTACCTCGGAAGACCG	0.634662	4.30863	2.08364	6.77724	1.28647	3.88937	1.81149	6.50041	0.999796	3.61458	1.10438	6.33716	0.618213	2.3764	1.8106	6.53385	1.12481	4.45843	1.38724	6.62812	0.85653	2.3423	1.30786	5.98496	0.800403	1.20398	0.852075	3.71948	3.07356	2.55552	0.518044	0.0779633
ACSM2A_GTGCATGCTCCTAATGCCCA	4.34064	0.438324	0.109687	0.107129	4.26357	0	0	0.104658	3.21263	0	0	0.100745	2.42121	0.323709	0.178867	0	2.99585	0.10355	0.112084	0	0.555168	0.301745	0	0.322038	0	0	0	0	0.883782	0.36587	0.517913	0.108765
GNRH2_ACACCCACCTGGGGGCCTAA	0.109613	2.4145	1.57282	3.22109	0	2.34306	0.343617	3.05281	0.240945	2.49225	0.122297	2.39706	0	3.15084	0.178867	1.67622	0	2.79766	2.62538	1.68752	0.11814	0	0.482656	1.24825	0.318688	0.20587	0.197086	0.10269	1.33316	0.815328	0.517836	0.240446
UBQLN4_ATCTGAAGAGGCACTGCCAG	0.47995	0.191577	0.306826	4.92083	0.193999	0.564883	0.923298	5.30186	0.125497	0	0.339592	5.29236	0.384822	0.223665	0.178867	3.96335	0.280573	0.375908	0.216085	3.96303	0.377036	0.232017	0.226851	3.80786	0.318688	0.20587	0.101906	1.17259	1.45768	0.939868	0.517815	0.0763307
RAI2_CCATCTTAATGACCGTGTGG	0.395892	2.57783	5.60388	0.760215	0.443421	2.80547	5.56518	0.679799	0.627887	1.18271	5.52448	0.590998	0.384822	1.37469	5.27859	0.612251	0.280573	0.92065	5.26626	0.592312	0.468849	2.12869	4.27724	0.700651	0.220079	0.468275	3.00473	0.528715	2.08919	1.57142	0.517773	0.0725332
C1orf198_GATCATCGACCGGTGCCTGG	0	1.35734	2.39662	0	0.100258	1.0829	2.33171	0.202235	0.125497	0.125276	3.8962	0	0.106247	0.116163	3.34676	0.112806	0.147097	0.200163	2.13525	0.251413	0.227333	0.0815558	1.63231	0.0874951	0	0.468275	0.101906	0	0.962171	0.4444	0.517771	0.132788
TRAPPC11_TTCATAGAACACAACCACCA	0.306632	2.57783	0.109687	0	0.100258	3.5973	0.123858	0	0.125497	4.1376	0.122297	0.194911	0	4.21786	0.178867	0.112806	0	2.79766	0	0.0887625	0.0602788	2.99621	0.0796466	0.459581	0.114232	0	0.101906	0	1.07594	0.55819	0.517748	0.172928
SLC9C2_CATGGCCTACAATTCTGTTG	0.211483	2.87175	4.90645	0.622535	1.00541	1.92438	5.60558	0.379575	0.347836	2.26607	5.09859	0.590998	0.205204	0.878514	5.54238	0.44994	0.61983	2.14504	4.97902	0.397571	0.512654	1.42578	4.71155	0.248014	0.930839	0.619963	1.11839	0.373059	2.02454	1.50681	0.517731	0.194615
RBMY1D_TATCCATGGCCTCTAGATGG	2.61613	1.0462	5.60388	3.8948	4.04198	0.781487	4.86978	2.31837	3.62766	0.539614	5.20968	2.11338	0.618213	0.323709	4.97987	1.95873	3.67889	0.29071	4.91865	1.62952	3.86052	0.368257	5.23955	0.907147	1.2635	0.298743	2.71424	0	2.61521	2.09748	0.517729	0.0668869
CCDC43_TGTAGGCTCCATAAACGGCT	0	0.191577	3.14085	0.107129	0.282018	0.213821	3.26392	0	0	0	1.55888	0.194911	0.205204	0	1.21409	0.0575055	0.147097	0.10355	0.112084	0.172379	0	0	0.155125	0.0874951	0	0	0	0	0.582529	0.0648108	0.517718	0.0905368
ZNF280C_TTTACTGTTTGACTCGACCC	1.49344	4.71579	0.635021	6.28835	0.84126	3.80943	0.780022	6.09623	1.12531	4.71754	0.614284	5.81212	0.938923	4.44588	0.611622	5.44412	0.717239	3.87698	0.646642	5.87331	0.955074	4.12589	1.20506	5.73355	1.21312	0.941324	1.25738	2.47871	2.9364	2.41869	0.517705	0.201547
KLHL4_TTGGCACCATGAATGGCCGT	0.559379	6.49706	2.94758	0.622535	0.517819	5.90569	1.33569	0.293628	0.540441	5.21707	1.60157	0.785148	0.688312	5.46812	0.41141	0.650128	0.717239	5.7781	1.197	0.397571	0.822127	4.4126	0.64855	0.459581	0.991886	0.757209	0.286374	0.734626	1.95125	1.43357	0.51768	0.220043
Non-Targeting Control_AGGCTTAAATGGCGAGATTG	0.306632	3.80674	4.44986	0.107129	0.364975	2.91648	4.43418	0.104658	0.240945	2.82335	3.52701	0.194911	0.688312	2.06565	3.39281	0.166066	0.515364	2.78214	4.93398	0.172379	0.278979	0.904871	3.55182	0.523729	0.220079	0.298743	0.52521	0	1.74328	1.22561	0.517671	0.120154
BEX1_AGCAGTAAACAGTCTCAGCA	5.23372	0.2786	2.41811	0.693016	4.17438	0.110868	2.04878	0.104658	4.27489	0.240538	1.76069	0.283306	2.57715	0.223665	2.7811	0.166066	3.3996	0.200163	1.14524	0.867856	3.92678	0.492735	0.360416	0.248014	1.21312	0.20587	0.101906	0.373059	1.56217	1.04456	0.517611	0.0870374
IFNA21_TGACTTTGGATTCCCCCAGG	5.25476	0.774045	1.07445	4.3631	5.74627	0.847019	1.17314	4.89805	6.06177	0.446645	0.614284	4.88954	5.00128	0.666245	0.787406	5.59496	5.48869	0.862792	0.78835	4.98991	3.704	0.71347	1.40382	4.96053	1.49199	0.619963	0.596776	4.89588	3.06055	2.54301	0.517537	0.166561
RFFL_AGGCTGTAGCTCGAAACCGT	3.51349	0.2786	0.306826	4.09027	2.55915	0.213821	0.123858	4.15815	2.74967	0.539614	0.614284	3.99744	0.995319	0.505119	0.41141	3.31415	2.9364	0.200163	0.112084	2.78692	2.09942	0.158747	0.295178	3.81429	0.318688	0.106604	0.286374	0.857196	1.68183	1.16434	0.517493	0.035775
SOX6_ATGACTCGGACTGAACAAGA	0.774377	6.71359	0.961943	0.622535	0.782114	6.84631	0.702668	1.18845	0.999796	6.62633	0.980486	1.29074	0.819052	5.76583	1.17245	0.687036	0.894302	6.51902	1.09156	0.917169	0.822127	5.8138	0.64855	1.04468	0.656991	1.72278	0.852075	0.669201	2.32177	1.80435	0.517417	0.146399
NAT16_ATCTCGGGGGGCATCTACGG	3.94915	5.00771	0.961943	4.66437	3.6372	4.40117	0.780022	4.88342	2.3476	2.98084	0.528403	4.77987	2.751	3.0522	0.841542	5.16389	4.14933	4.19093	0.31309	4.75244	3.90228	4.34402	0.97446	3.52406	0.730478	1.15514	0.730065	1.17259	3.01226	2.49491	0.517356	0.276986
ZNHIT1_GAAGTTTAAAATGATCACCT	0.306632	0.191577	0.306826	4.05726	0.517819	0	0.343617	4.69092	0.240945	0.240538	0.235032	5.64285	0.297807	0.116163	0.337983	4.37877	0.61983	0.10355	0.112084	4.04296	0.423673	0.431838	0.155125	3.62986	0.410986	0.106604	0.197086	0.600667	1.4202	0.902855	0.517348	0.161953
H1FX_GCTGGCCAAGATCTACACCG	3.04656	0.191577	0.109687	3.88731	1.92852	0.309914	0.123858	3.73761	1.1842	0.446645	0.695339	4.02974	0.384822	0.323709	0.41141	4.22099	1.19413	0.29071	0.216085	3.55922	1.96398	0.492735	0.42283	2.39276	0.318688	0	0.449907	0.288444	1.48306	0.965791	0.517272	0.169147
CCDC155_AGGGTCACAAGCTTCGAACG	5.73063	0.995724	1.01929	2.20879	6.54984	0.847019	0.853438	2.94417	6.50595	0.861122	0.614284	2.16082	6.33333	0.666245	0.893721	2.40884	6.51549	1.08148	0.917374	3.04162	5.8095	1.11315	0.749414	1.00027	2.57141	1.05219	0.664959	0.914785	2.63656	2.1193	0.517261	0.157606
EPB41L4B_ACCTTGTAAACTCCTCACGA	7.57449	1.50901	1.64747	2.34635	7.57951	1.58349	1.918	3.15383	7.96905	1.82378	1.60157	2.58269	7.53222	1.7066	1.6378	1.62007	7.52198	1.62461	1.59441	2.22667	6.5769	1.73394	1.46442	1.75527	4.73029	1.72278	1.74075	1.81078	3.39238	2.87523	0.517151	0.0637096
OTUD1_GCTCTTCGCCCCACGGACCG	5.49339	0.582113	0.635021	4.84548	5.21996	0.781487	0.780022	5.32641	6.10812	1.29365	0.695339	5.2017	5.17308	0.942856	0.841542	4.61735	5.16962	1.13134	0.489484	4.32461	4.44769	0.71347	0.79732	4.38423	3.33111	0.997821	0.730065	4.25915	3.08179	2.56466	0.517134	0.0256957
SHOC2_TCATACCTATAGTATCTGGG	0.47995	0.512009	3.56343	3.62423	0.364975	0.640756	4.69606	3.89182	0.125497	0.240538	4.54186	2.4553	0.297807	0.505119	4.88639	3.61158	0.40274	0.53255	4.36679	2.3213	0.468849	0.492735	3.08614	3.0773	0.579558	0.385998	2.32926	2.00889	2.18814	1.67101	0.517133	0.104402
CFAP47_TATTATGCACAGTAATCGGG	0.109613	0.360671	3.24068	2.18453	0	0.213821	3.03061	1.44917	0.347836	0	2.96568	0	0	0.116163	2.62006	0.0575055	0.147097	0	1.96657	1.26067	0.173769	0.301745	0.155125	0.392448	0	0	0	0.198554	0.90007	0.382998	0.517072	0.128969
EPHA10_CGAGATCCGATACTACGAGA	6.37123	1.57926	1.17882	1.43072	6.83361	1.1878	1.48176	1.36739	8.11712	1.18271	1.21847	1.00904	7.77706	1.17487	1.21409	1.32458	6.3826	1.35766	0.977803	1.22194	6.79159	1.07383	1.20506	1.20976	4.0436	1.38433	1.30089	0.734626	2.82404	2.30697	0.517068	0.13351
SPPL2C_CATCCCAGTGGACTTCACGC	4.71915	0.0989663	0.211621	0.107129	4.5113	0.213821	0.123858	0.293628	4.11761	0.240538	0.339592	0.100745	4.4199	0.116163	0.337983	0.217428	3.36995	0.10355	0.31309	0.172379	2.70134	0	0.0796466	0.644054	0.579558	0.20587	0.370456	0.288444	1.25271	0.735695	0.517019	0.157638
ZNF680_AATGCCTGGACACTGCACAA	7.65298	1.94119	1.94253	5.52407	7.14661	1.46326	1.61439	5.91741	7.24407	1.62596	2.03433	5.26277	8.18503	1.94517	1.6378	4.66669	7.43874	2.16911	1.6325	5.16087	6.73146	1.80769	1.75868	3.56274	6.55502	2.02419	1.91886	1.78012	4.06196	3.545	0.516959	0.118257
LTF_CAGCCCAGAATCTATCCTCG	0.211483	0.191577	3.37856	2.58745	0.364975	0.309914	4.43418	1.36739	0	0.626953	4.87328	0.590998	0.466886	0	6.13403	0.314974	0.147097	0.375908	2.54777	2.70505	0.227333	0.368257	2.75118	2.97776	0.410986	0.468275	0.101906	0.198554	1.62363	1.10667	0.516959	0.414867
EXD2_ACGGATCCTTAAAGCAAAGG	0	0	3.7613	0	0.282018	0.110868	3.77921	0.202235	0	0.125276	3.27347	0	0.106247	0.323709	2.36676	0.0575055	0	0.10355	3.13022	0.172379	0.0602788	0	0.295178	0.248014	0.114232	0	0.101906	0.198554	0.885608	0.368693	0.516916	0.107701
Non-Targeting Control_TGAGCGGCCTCTAATTAATC	0.70621	2.87175	0.396135	5.10012	0.782114	2.45238	0.442098	4.91614	0.44735	1.89588	0.528403	6.01936	0.618213	1.06352	0.893721	5.74471	0.717239	0.92065	0.977803	4.33826	0.786883	0.492735	0.64855	5.13496	0.318688	0.298743	0.52521	4.44165	2.15032	1.63345	0.516877	0.0240136
TMEM35_GAAAACAAAGAAGAGTCCCA	4.40118	0.0989663	3.06117	0.693016	3.52442	0.564883	1.57152	0.610395	5.1768	0	3.19202	0.520006	2.96381	0.58793	3.03451	0.314974	4.30628	0.802516	2.66267	0.326342	3.30375	0.368257	1.94034	0.459581	0.730478	0.106604	0.852075	0	1.83844	1.32157	0.516865	0.141176
SLC44A1_GTACATGTGGTGGTACCATG	0.211483	0.648968	2.54069	3.32462	0.443421	0.213821	3.27732	3.97009	0	0.446645	2.93262	4.01691	0	0.223665	1.94031	3.42755	0.40274	0.29071	4.2244	4.74563	0.278979	0.368257	0.482656	3.32242	0	0	0.286374	0.288444	1.74103	1.22422	0.516812	0.183602
ZNF12_GGGTCGTGAGAGTAGACTTG	0.774377	1.09497	6.54571	4.99594	1.36918	0.781487	6.32474	5.18737	1.06392	0.931431	5.44174	4.74916	0.755163	1.27823	6.10804	5.30858	1.12481	0.976277	6.2397	4.80578	1.21579	1.07383	5.19106	3.56274	0.867095	1.20398	3.35361	3.48295	3.27492	2.75814	0.516785	0.0802459
CTTN_ACTACTCCAAAGGATTCGGC	0.109613	0.0989663	3.35647	0.20685	0.100258	0	4.17968	0.202235	0	0.240538	2.86416	0.100745	0.106247	0.116163	1.57527	0.0575055	0	0	1.99609	0	0.173769	0	0.482656	0.0874951	0	0.20587	0.197086	0.198554	0.795233	0.27846	0.516773	0.077701
NR6A1_ACGAACCTGTCTCATTTGTG	2.87088	8.79536	2.94758	2.80992	3.0848	9.10727	2.65284	2.98587	3.01594	9.95352	3.12045	2.79302	3.0857	10.4098	3.03451	2.96181	2.97631	8.98377	2.96093	3.17937	2.93661	8.19968	2.67629	2.75535	3.16875	6.18248	3.094	2.8911	4.68379	4.16705	0.516741	0.190651
SMN2_TATAGAACAAAATGCTCAAG	0.109613	4.13293	0.396135	0.20685	0.443421	3.68054	0.123858	0.379575	0.44735	3.93859	0.235032	0.194911	0.384822	5.30328	0	0.492262	0.147097	4.89715	0.854304	0.326342	0.173769	1.36193	0.42283	0.169986	0.220079	0.106604	0.370456	0.373059	1.30197	0.785301	0.51667	0.32247
HRASLS_TTGGCGCTTGTAAAGGACGC	1.12703	3.74696	6.46287	0.824422	0.952739	4.42819	5.95947	0.537482	0.540441	3.45665	6.55561	1.05998	0.880232	1.77888	5.57471	0.825893	1.05199	4.07469	6.48583	0.530274	0.786883	3.65232	4.83144	0.644054	1.05045	0.757209	1.46287	1.02349	2.71252	2.19596	0.516565	0.194746
FAM213B_TGAGGTCCTGGGCGATCCAG	3.4934	5.59365	0.706601	0.693016	4.12763	5.69495	0.620931	0.928181	3.65913	6.0254	0.772081	0.723289	3.3355	4.98206	0.547923	0.723023	2.18338	4.89355	0.854304	0.592312	2.92044	5.15633	0.699863	0.755111	0.656991	5.90814	0.792359	0.528715	2.67834	2.16179	0.51655	0.0986822
MSI1_ATAAAGTGCTGGCGCAATCG	0.211483	0.360671	3.45329	0.300121	0.100258	0.110868	5.37882	0.202235	0.240945	0.125276	4.87328	0.100745	0.205204	0	5.39404	0.406339	0.147097	0.53255	4.54711	0.172379	0.278979	0.158747	2.90121	0.322038	0.220079	0.20587	0.596776	0.857196	1.42817	0.911669	0.516498	0.259141
Non-Targeting Control_ACGCCATATTTCTGGCTCTA	5.22462	0.774045	0.706601	3.61519	5.54528	0.564883	0.702668	4.49785	6.75812	0.78721	0.695339	3.24218	6.09445	0.666245	0.611622	1.01194	6.18606	1.08148	0.112084	1.56909	5.7818	0.71347	0.5401	1.55495	4.62824	0.821227	1.25738	0.734626	2.59815	2.08171	0.51644	0.126769
IKBKG_TGGGCGAAGAGTCTCCTCTG	5.43667	0.438324	0.306826	0.300121	6.03141	0.309914	0.702668	0.610395	5.04797	0.347269	0.339592	0.445339	4.12992	0.223665	0.337983	0.314974	4.73046	0.802516	0.112084	0.326342	4.1338	0.492735	0.42283	0.459581	0.220079	0.20587	0.449907	0.288444	1.57009	1.05372	0.516371	0.157902
ZNF429_GATGAAGCGACATGAAATGG	0.395892	0	0.306826	3.26802	0	0	0	3.22521	0.125497	0.240538	0	3.5667	0.106247	0.116163	0.178867	2.9768	0.147097	0.10355	0.112084	2.76014	0.11814	0.301745	0	0.392448	0	0.20587	0	0.198554	0.878002	0.361636	0.516366	0.152705
KCNH5_GTGACCTACACATCATCAAG	3.55283	0.512009	1.81878	0	3.31087	0.309914	0.620931	0	4.08708	0	1.16255	0	1.15237	0.116163	1.40595	0.0575055	3.29304	0.200163	1.29525	0.0887625	0.675673	0	0.0796466	0	0	0	0.197086	0.198554	1.01861	0.502348	0.516263	0.127007
MBLAC1_CACGACTTCTGCCTTCCCGG	0.306632	0.889138	0.559703	5.64011	0.782114	0.564883	0.923298	5.75606	0.710335	0.931431	0.695339	5.7783	0.205204	0.58793	0.481281	5.87936	0.147097	0.604923	0.917374	5.07656	0.786883	0.551165	0.42283	3.91938	0	0.821227	0.664959	3.18826	1.94129	1.42505	0.51624	0.0697912
ARHGEF1_TCGATCGCCTGATGAAGCGG	0.47995	0.0989663	0.480236	5.56458	0.193999	0.400004	0.620931	5.56751	0.240945	0.446645	0.695339	4.91398	0.106247	0.58793	0.481281	4.71887	0.280573	0.53255	0.216085	4.78601	0.227333	0.158747	0.595344	3.2389	0.318688	0.546112	0.370456	1.5081	1.58114	1.06491	0.516232	0.0994768
IL17D_GTGGAAGGCACTGAGCACGC	0	2.4145	1.27614	0	0.282018	1.1363	3.45293	0.104658	0.240945	1.39665	1.72252	0	0	0.417264	0	0.112806	0	2.09566	0.112084	0.172379	0.0602788	0.232017	0	0	0	0	0	0	0.738841	0.222702	0.516139	0.13499
OR9Q1_GCTGGCACACAGCCAAGTAG	5.61456	4.71968	1.85072	6.47993	5.3806	5.02112	1.43469	6.78362	6.07932	5.29248	1.90399	6.31111	5.44774	6.09268	1.40595	6.33091	5.68808	4.56205	1.74109	6.33568	5.20322	5.11335	1.57849	6.07468	4.0932	2.70526	1.67614	6.51951	4.79035	4.27423	0.516122	0.112012
TNMD_TGACTGTTCAAAGAAAGTTG	0.109613	0.0989663	0	2.64192	0.100258	0.110868	0.123858	2.55841	0	0	0	3.55786	0	0	0	3.73568	0.280573	0.10355	0	2.76014	0.173769	0.158747	0	0	0.114232	0.20587	0.197086	0	0.848911	0.332831	0.516081	0.248308
IFI27L1_GGCTGTGGGGACTGTGCTCG	2.80722	0.0989663	0.211621	3.04365	3.91697	0	0.123858	3.39991	1.8622	0.240538	0.122297	3.62706	1.50294	0.116163	0.0922035	2.75141	2.31369	0.375908	0.216085	1.71566	0.713703	0.232017	0.0796466	2.7009	0.220079	0.106604	0.197086	2.69137	1.47963	0.963562	0.516067	0.0364265
M6PR_CTGCAATCGACACACCCTAG	0	4.52875	0	0.20685	0.193999	4.61847	0.343617	0.104658	0.240945	3.82313	0.339592	0.194911	0.106247	3.32993	0.178867	0.267025	0	3.211	0.216085	0.0887625	0.32884	2.69307	0.226851	0.0874951	0.220079	0.106604	0.370456	0	1.14512	0.629104	0.516012	0.0967243
GSTM4_GGGAGGGACTCACAAAGTCA	6.99747	1.6786	1.12758	3.36835	7.60693	1.37716	1.52734	3.57407	7.65651	1.86028	1.79787	3.17445	7.30705	1.22748	1.66808	2.47365	7.04271	1.27135	1.0358	2.78692	6.80706	1.54559	1.60565	3.59296	5.10314	1.15514	1.64271	1.47019	3.43757	2.9216	0.515971	0.0214711
PGAP3_GTCCCTGGTGTGGAAAACTG	4.88635	0	0.306826	0.107129	4.79924	0.110868	0.123858	0.610395	4.30836	0.240538	0.122297	0.283306	4.00501	0.116163	0.0922035	0.267025	4.17527	0.456354	0.403982	0.251413	2.05567	0.158747	0.295178	0.0874951	0.220079	0.298743	0.286374	0.198554	1.25661	0.740655	0.51595	0.179201
Non-Targeting Control_CGCGTGCATCTGCCGAAGGC	5.16238	0.191577	0.480236	0.470316	5.35038	0.213821	0.237918	0.537482	5.41053	0	0.235032	0.445339	5.16081	0.323709	0.178867	0.573353	4.39728	0.200163	0.403982	0.397571	2.43155	0.492735	0.295178	0.248014	2.57141	0.298743	0.286374	0.452985	1.5556	1.03967	0.515938	0.13696
C6orf141_GCACAAGCACGTATTTGGGT	4.6068	0.191577	0.109687	0.20685	3.80257	0.110868	0	0.202235	4.41054	0.125276	0	0.283306	2.50129	0.116163	0.178867	0	3.12572	0.10355	0.216085	0.0887625	1.01722	0.158747	0.42283	0	0	0.106604	0.101906	0.198554	0.977593	0.461665	0.515928	0.159103
KCNJ14_CATGACAGCACCCACGACGA	0.109613	0	2.26055	0	0	0.213821	3.93107	0.293628	0.240945	0.125276	2.91581	0	0.106247	0	3.01108	0.166066	0.280573	0.10355	3.29366	0.0887625	0.11814	0.0815558	0.155125	0.0874951	0.497733	0.106604	0	0	0.916995	0.4011	0.515895	0.144683
PLK5_GATGTACCAAAACATCCGTG	1.32184	1.43517	3.33405	7.05574	1.5216	1.1878	3.44107	7.37243	1.1842	1.12388	2.48549	7.36031	1.57872	1.6305	2.54047	7.10427	0.808485	1.13134	3.51371	6.66377	1.21579	1.15142	3.19744	5.33593	1.35928	1.29697	1.8026	4.86334	3.2109	2.69501	0.515889	0.0622145
HES1_CCTACTCTATGCAGAGCTCG	0.306632	3.61104	0.109687	2.05672	0.443421	3.16797	0.237918	1.03798	0	5.38933	0.122297	1.5621	0.106247	3.42309	0.260617	2.70718	0.147097	2.41034	0.31309	1.59962	0.0602788	4.2099	0.226851	0.459581	0	2.44575	0.197086	0.198554	1.53818	1.02235	0.515834	0.0556769
ATP12A_ACATCGCCTCAACATTGCTG	0.109613	0	0.839914	3.00261	0.100258	0.110868	0.534284	3.61894	0.240945	0	0.772081	2.69974	0	0	4.15082	0.166066	0.147097	0	0.31309	2.37523	0.11814	0.0815558	0.155125	2.08788	0.220079	0.106604	0	0.600667	1.03283	0.517122	0.515711	0.174681
THNSL1_GTTTCCAAAATTAAGCTGCG	0	2.35568	0.109687	0	0.100258	2.40964	0	0	0.240945	2.9473	0.235032	0.283306	0	3.47841	0	0.112806	0	2.09566	0	0	0	0.859349	0.155125	0	0.114232	0.106604	0	0.288444	0.817308	0.301618	0.51569	0.126391
HRASLS2_CTTCCAACAAAATCGTCAAG	0	0	2.33019	0	0	0	2.40679	0.293628	0	0.125276	1.76069	0.100745	0	0.116163	2.91336	0.112806	0	0	1.55529	0	0	0	0	0.0874951	0	0	0	0	0.652455	0.136899	0.515556	0.0774585
WBP4_TTCGCATAGTGATTCTGATG	1.68271	7.68148	5.0544	1.91647	1.65944	7.91165	4.40395	1.86131	1.71021	8.09594	3.59195	1.72877	2.07376	8.29426	4.0794	2.06069	1.79443	7.6698	4.66206	1.9705	1.68648	7.37551	2.78721	1.85838	1.7611	6.43352	1.74075	1.54504	3.95594	3.4404	0.515546	0.0527037
SRGAP2C_TGGTAAATCGGTAAAGCAGG	2.63459	0.774045	0.559703	5.72034	3.61194	0.213821	1.05362	5.80348	3.94958	0.78721	1.04376	5.49799	1.42296	0.740526	0.944078	5.64389	1.55193	0.92065	0.854304	5.2161	1.24205	0.661371	0.749414	4.74199	2.98577	0.690218	0.664959	4.24799	2.5594	2.0439	0.515509	0.147058
CHRNB1_TGGAGGCTGGATTAGCCGAG	0.47995	4.5243	0	0	0.282018	4.76129	0.534284	0.293628	0.240945	4.43852	0.122297	0.100745	0	3.74519	0.260617	0.112806	0.280573	3.76298	0.31309	0.326342	0.377036	1.85485	0.226851	0.169986	0.220079	0.690218	0.286374	0.198554	1.24103	0.725578	0.515451	0.141236
FBXL21_AAGTTTCATGAATGTGTCGG	0.109613	0.0989663	2.0565	0	0	0	1.28352	0	0	0	2.39132	0	0	0.116163	2.60449	0	0	0.10355	0	0	0	0	0	0	0	0.106604	0	0	0.532958	0.0175128	0.515445	0.101349
KCNG3_AGCAGTGCGTCCTACCCGGA	4.39578	0.0989663	0.480236	0.107129	4.61662	0.400004	0.442098	0.537482	4.82558	0.125276	0.122297	0.100745	3.25694	0.116163	0.178867	0.267025	3.55261	0.29071	0.112084	0.0887625	3.1106	0.158747	0.226851	0.169986	0.220079	0.298743	0.286374	0.288444	1.24909	0.733666	0.515426	0.0947446
MGEA5_AACTGATGAACAGACAAACA	0.901749	1.27508	6.41692	1.10852	1.19873	1.02745	6.68421	1.36739	0.862313	0.78721	7.19415	1.15676	1.1019	1.27823	7.6617	0.982551	1.19413	0.976277	6.00398	1.05574	1.13401	0.949002	5.86889	0.954462	0.800403	0.941324	4.64	0.600667	2.60855	2.09324	0.515309	0.0706817
TOP3A_AGACTTAAACCTGACGGTGT	2.374	5.82809	0.902218	5.65343	1.81507	4.92197	1.11462	5.18737	1.24077	4.54327	1.04376	5.36505	0.880232	3.91518	1.12958	4.9452	1.49813	6.33976	0.646642	5.332	1.21579	5.56182	1.09436	2.65867	0.800403	2.91049	0.596776	1.26406	3.00851	2.49324	0.515264	0.236758
BMPER_CCGTCAAAAGTGTTGTAGTG	2.05574	5.19274	1.61063	7.25162	1.65944	5.70823	1.69649	7.42453	1.34768	5.38933	1.72252	7.43698	1.75239	6.07125	1.72679	7.24511	1.88107	5.15692	1.51508	7.39195	1.50319	4.95465	1.43444	6.88013	1.53365	4.27842	1.77201	4.69686	4.0984	3.5832	0.515197	0.0544614
VN1R2_TGTGACTTCATCACTAAGTG	6.14048	4.75804	0.839914	4.45723	6.10264	4.77398	0.853438	4.27489	6.01184	3.95556	0.528403	3.90295	5.8021	2.81497	0.787406	4.20835	6.08703	5.12958	1.0358	4.29694	5.76265	2.79331	1.46442	3.79492	1.4491	1.54462	0.964566	3.51123	3.66804	3.15285	0.515197	0.216257
CNR1_GATGAACAGAAGCAGTACGC	0.109613	0.438324	0.109687	4.83382	0.364975	1.95442	0.237918	4.41378	0.125497	1.53856	0	4.00396	0.205204	1.59089	0.178867	2.86044	0.280573	0.29071	0	4.6431	0.32884	0.492735	0.226851	3.67999	0.318688	0.546112	0.286374	0.198554	1.45621	0.941044	0.515165	0.0768357
HOXA9_GCGTTGGCCGCTATGCGCCG	0	1.83034	0	3.16019	0	0.110868	0.237918	2.03027	0.125497	1.29365	0	2.35688	0.205204	0.323709	0.0922035	3.30231	0	0.802516	0	2.01648	0.0602788	0.0815558	0	0.248014	0	0.298743	0.286374	0.10269	0.839876	0.324721	0.515155	0.136673
TBXAS1_CGACGACCAAGATAGTACCT	0.109613	0.2786	0.109687	2.62399	0.193999	0.110868	0	2.05661	0.125497	0.125276	0	2.74713	0	0	0.178867	3.44381	0.147097	0.10355	0.216085	2.16677	0.0602788	0	0	0	0	0.106604	0	0	0.748505	0.233365	0.515139	0.171216
OR4D5_CAGGCCAATTTGATCAGCTG	0.109613	3.7083	0.306826	0.107129	0.193999	4.05104	0.123858	0	0.125497	3.70767	0	0.100745	0.106247	2.93055	0.0922035	0.0575055	0	2.52669	0.216085	0	0.0602788	1.65621	0.0796466	0.169986	0.114232	0	0.286374	0.198554	0.957443	0.442338	0.515105	0.116338
ATG16L1_CATACTTACGAAGACACACA	0.211483	0.360671	5.2911	0.622535	0.588569	0	5.0248	0.379575	0.125497	0.626953	3.70392	0.445339	0.297807	0.116163	3.53922	0.492262	0	0.739611	4.30916	0.326342	0.377036	0.158747	1.87487	0.459581	0.318688	0.20587	0.286374	0.10269	1.27834	0.763247	0.515095	0.123579
C22orf24_TTGGGAGGGGCTGTCGTGCA	0.211483	4.51537	0.211621	0.300121	0	5.37775	0.442098	0.202235	0.125497	4.08459	0.235032	0	0	2.97738	0.481281	0.217428	0.147097	2.98559	0.112084	0	0.11814	3.16474	0.155125	0.248014	0	0.546112	0.197086	0.288444	1.17861	0.663536	0.515072	0.0828451
OAS2_AGGGCATACGGAGACAGCGA	2.28333	0.0989663	0.109687	0.107129	2.61106	1.23752	0	0	2.73005	0.125276	0.122297	0	4.17944	0.223665	0.260617	0	1.88107	0	0.112084	0.172379	2.58305	0	0.155125	0.0874951	0.114232	0	0.101906	0.10269	0.957494	0.442503	0.514991	0.162034
ANKDD1A_GTAGCCACTTACATTGTCCA	0.559379	1.0462	4.84434	0.387727	0.517819	0.213821	5.36634	0.293628	0.44735	0	5.01027	0.445339	0.106247	0.417264	4.15617	0.314974	0.61983	0.375908	4.96043	0.530274	0.173769	0.368257	3.15211	0.322038	0.114232	0.298743	0.197086	0	1.44077	0.926056	0.514712	0.173911
CXXC5_GCTCTTGTTCCGACGCTCGG	0	0.2786	0.109687	3.29093	0.100258	0.213821	0	3.05281	0.240945	0	0	3.66868	0.106247	0	0.178867	4.39559	0.147097	0.200163	0.112084	2.92592	0.0602788	0	0.155125	1.28573	0.410986	0	0.286374	0.198554	0.996435	0.481859	0.514576	0.216274
OPRL1_TACATAGCGATCCACACTCA	2.65281	0.191577	3.95745	4.71182	1.40882	0.309914	2.50119	5.14811	0.540441	0.347269	3.07573	4.45302	0.106247	0.116163	1.03981	3.49154	1.74909	0.862792	1.55529	4.62095	1.29319	0	0.699863	4.08798	0.318688	0.20587	0.596776	0.373059	1.87819	1.36363	0.514559	0.153327
PLCXD2_AGGAGATCTACTTCATCCAT	0	4.17891	0.559703	0.107129	0.282018	4.00154	0.237918	0.104658	0.347836	4.50343	0.122297	0.100745	0.544533	3.49995	0.337983	0.406339	0	3.28996	0	0.0887625	0.173769	3.62538	0.155125	0.169986	0.220079	0.106604	0.197086	0.288444	1.20744	0.692933	0.514504	0.0874049
C19orf67_GATGGGGGGTATGCTTCTCG	0	0	0	2.10921	0.100258	0	0.123858	2.27418	0	0	0.122297	3.41843	0.106247	0.116163	0	0.723023	0	0	0	0.708916	0	0	0	0	0	0	0	0.10269	0.582038	0.0676338	0.514404	0.107991
SOX11_GCGGGCGACGACTACGTGCT	4.57848	0	0.559703	0.20685	4.67875	0.110868	0.123858	0.679799	3.97481	0	0.614284	0.445339	5.22412	0.323709	0.178867	0.406339	3.24485	0.375908	0.403982	0.326342	2.92854	0.232017	0.0796466	0.0874951	2.30892	0.20587	0.197086	0.198554	1.39673	0.882434	0.514294	0.0784026
C6orf203_GATGCCTGGATTGGACTCTG	0.395892	4.59383	0.109687	3.19704	0.72044	4.13214	0.123858	1.80029	0.44735	3.95556	0.122297	2.39706	0.618213	1.88094	0.41141	1.65775	0.280573	4.684	0.403982	2.50991	0.11814	1.15142	0.0796466	1.7283	0.220079	0.619963	0.197086	0.10269	1.52228	1.00798	0.514293	0.0960396
TMEM86B_AGCCGAAGGCCCAGACGTAG	0.395892	0.360671	0.211621	5.39787	0.443421	0.213821	0.620931	5.08874	0.347836	0.347269	0.772081	5.01747	0	0.417264	0.481281	3.45456	0.147097	0.375908	0.719235	4.54847	0.173769	0.301745	0.0796466	4.28129	0	0.106604	0.197086	0.10269	1.43372	0.919462	0.514261	0.0844808
SLC22A7_TGGTAGAGGAGAATTCTGAG	4.84732	0.582113	0.396135	5.5168	5.32729	0.309914	0.923298	4.6993	4.7881	0.626953	0.614284	4.72569	3.21006	0.323709	0.672628	4.50816	4.37506	0.53255	0.403982	5.29982	2.76612	0.492735	0.5401	4.53191	3.0007	0.619963	0.52521	1.47019	2.56078	2.04653	0.514254	0.115382
PCNX_ACTCTTATAGAAAAGACCAC	0.559379	3.33467	0.635021	5.62441	0.898076	3.51904	0.343617	5.97377	0.627887	2.9473	0.695339	5.6197	0.544533	1.50826	0.337983	5.29519	0.515364	2.97197	0.646642	5.18624	0.173769	3.04785	0.360416	3.7487	0.656991	0.385998	0.664959	3.78271	2.35922	1.84513	0.51409	0.0283426
LRRC25_GAGACTCTGGCGATGCCGAG	2.74063	4.37925	0.211621	0.622535	4.41238	5.13372	0.123858	0.379575	4.11004	5.2484	0.437084	0.520006	0.938923	4.44588	0.260617	0.687036	2.4332	4.67982	0.403982	0.397571	3.253	4.21894	0.226851	0.322038	2.8928	1.05219	0.449907	0.198554	2.22479	1.71074	0.514055	0.197254
USP53_AGCAGTAAAAGCCGGAACCG	8.06424	5.68608	2.50097	4.98545	8.49515	5.19478	2.69339	5.52571	9.26425	4.56001	2.53037	5.32136	9.51359	3.83269	2.58875	4.91441	8.43636	5.2891	2.42293	5.20621	7.75717	5.58122	2.47008	4.60786	5.42151	4.32332	2.61432	4.13743	5.36954	4.85563	0.513912	0.196445
CCDC103_GTGGCTTCAGATGTGATGCA	0	0.889138	2.35267	0	0	0.110868	3.13735	0	0	0.240538	3.32532	0.100745	0	0.116163	2.69549	0.112806	0.147097	0.200163	2.23765	0	0.173769	0	0.42283	0.169986	0.220079	0	0.101906	0	0.81994	0.306123	0.513817	0.129695
BCL2_TGGACATCTCGGCGAAGTCG	1.12703	5.50394	1.01929	4.78222	0.72044	4.94834	0.853438	4.21186	1.34768	6.06504	0.980486	4.34421	1.1019	5.73437	0.41141	5.14412	0.894302	5.37955	0.570202	4.22533	0.890131	5.28242	1.24014	2.62982	0.930839	4.46532	0.730065	2.45949	2.98861	2.4748	0.513807	0.0874788
LRRC17_GATCTCTAAAATTGAGAGTG	6.59741	0.995724	3.46366	2.47193	6.77888	1.62144	1.48176	1.83113	6.85191	1.62596	2.57389	1.15676	7.50455	1.46509	3.1246	2.82776	6.76369	1.08148	2.64415	1.65881	6.53504	1.18871	1.60565	1.49221	6.51658	1.20398	0.596776	1.39123	3.23698	2.72319	0.513785	0.0796434
SPOCK2_GACCCCCGGCAATTTCATGG	5.06026	5.94743	4.82033	1.47139	4.17438	6.48389	4.30928	1.03798	3.16956	5.36414	4.34867	0.723289	2.1749	5.07471	3.64956	0.492262	3.8816	5.7344	4.08714	0.964852	4.63771	5.25631	2.72665	0.858227	0.930839	3.19049	1.77201	0.797212	3.41689	2.90312	0.513765	0.103654
ARID2_TTGTTCAGAATCATAGTACA	0.774377	4.13876	2.4807	6.28977	0.952739	4.89123	1.88336	6.61003	1.06392	4.79029	1.37429	5.52543	0.755163	5.22458	0.944078	4.82823	0.61983	4.07469	1.34198	6.023	0.675673	2.99621	0.699863	5.50635	0.730478	3.66186	1.06892	5.2797	3.23694	2.72321	0.513732	0.0202018
FBXO45_GTACCAGTGCTTGCACACCA	0.70621	5.66806	0.480236	0.824422	0.898076	5.85482	2.75216	0.869978	0.627887	6.51769	0.437084	0.658659	0.297807	6.22308	0.611622	0.825893	0.40274	5.08599	0.646642	0.592312	0.822127	4.9079	1.57849	0.459581	0.656991	3.60844	0.792359	0.857196	2.21456	1.7009	0.513666	0.131937
FGF9_CCTGGTCAGCATTCGAGGCG	0	0	3.33405	0	0.100258	0.110868	3.32971	0.104658	0.125497	0	4.45141	0	0.106247	0.505119	3.88043	0.0575055	0	0	1.90566	0.251413	0.423673	0.0815558	1.63231	0.248014	0.220079	0.20587	1.53752	0.10269	1.06431	0.550732	0.513576	0.124721
SCLY_CCTCAAAGGGACACACAGGT	3.44193	0.0989663	0.306826	0.107129	4.73831	0	0	0.104658	3.15492	0	0	0.100745	1.87769	0.116163	0.0922035	0.217428	2.95649	0.200163	0.216085	0.0887625	0.173769	0	0	0.0874951	0.318688	0	0	0.198554	0.866843	0.353334	0.513509	0.108915
ADCK1_TTTCAGATCTCACGCCACCT	6.6797	0.360671	0.480236	4.51674	4.3878	0.712837	0.343617	4.63959	5.10241	0.998473	0.437084	4.39964	2.09972	0.58793	0.337983	2.58539	4.67698	0.29071	0.646642	4.1292	4.60013	0.368257	0.595344	1.64423	1.68919	0.546112	0.370456	0.914785	2.21937	1.706	0.51337	0.0705738
ZNF160_AGAACGCCGGAATGTGTCAA	5.71987	4.11531	4.29592	7.61087	6.44649	4.48074	3.93107	7.85414	4.9538	3.87757	3.58133	7.63528	4.53376	2.67045	3.88043	7.39485	5.2245	4.08738	3.22052	7.74975	4.94	3.05797	2.42504	7.34206	5.59877	2.10357	2.26481	7.06704	5.10333	4.59012	0.513208	0.0261369
PMPCA_GTACACTGGGGGGATTGCCA	0	0	0	1.91647	0	0.110868	0	3.671	0	0.125276	0	2.54742	0	0	0.0922035	0.0575055	0	0.10355	0	0.172379	0	0	0	0.169986	0	0	0	0	0.550356	0.0371596	0.513196	0.153096
PCDH1_GACCCCAAATTTATGCTGAG	4.24178	1.80124	4.75008	3.0301	5.28797	3.71605	3.16645	1.97612	4.79284	1.70837	3.70392	0.844462	3.5671	0.505119	1.60687	0.573353	3.69093	0.92065	3.87315	2.44414	3.89816	0.368257	0.79732	3.4681	4.08622	0.546112	0.596776	0.600667	2.62072	2.10754	0.513178	0.281837
EHHADH_CGTGGAAAACAGCATCAGCG	1.01878	0.995724	1.12758	5.66224	0.952739	1.02745	0.702668	6.32196	1.1842	1.06254	1.32419	6.54475	1.15237	0.666245	0.787406	6.95433	1.44224	1.02984	0.977803	5.75285	1.01722	0.60732	1.09436	5.75041	0.867095	0.821227	0.664959	2.49768	2.39007	1.87692	0.513154	0.196437
PTX4_CAGTCCCACTGAGTACCCGA	0.839468	0.832739	4.0429	6.68838	1.1053	1.23752	1.88336	6.66989	0.932691	1.23925	4.72191	6.23419	1.20114	0.666245	3.73784	6.00526	1.05199	1.02984	4.19289	6.31972	0.922968	0.763753	3.07647	5.45175	1.05045	1.10458	0.964566	3.54809	2.96955	2.45642	0.513127	0.212419
NGEF_GCTTGAGATCCTACAGCCCG	2.47987	2.56057	0.559703	6.3605	1.98206	3.56845	0.620931	6.42156	1.62775	2.91296	1.04376	5.88102	0.938923	0.878514	0.547923	5.35375	1.74909	4.06831	0.31309	6.03701	1.16179	1.80769	0.843685	4.83973	0.318688	0.997821	0.792359	2.69137	2.64813	2.13505	0.513081	0.0543799
SREBF1_GCGATGCCTCCAGAAGTACA	0.395892	4.37925	3.16646	3.05708	0.282018	4.32272	4.20093	2.93	0.540441	4.46246	2.65718	0.956242	0.384822	4.15813	2.21096	0.758134	0.40274	4.20846	2.96093	3.48757	0.423673	2.32566	2.48478	1.7283	0.318688	0.468275	2.52541	0.373059	2.322	1.80896	0.513041	0.189806
GOLPH3_GAGAGGAAGGTTACAACTAG	4.62075	4.45593	0.839914	1.34577	4.69086	5.16618	0.534284	1.0899	4.7881	5.02142	0.437084	2.08906	3.26843	4.15813	0.481281	0.0575055	4.4119	4.11862	0.489484	1.77036	3.91458	4.10166	0.699863	0.585145	1.89497	2.44575	0.52521	0.669201	2.64852	2.13556	0.512958	0.0560565
SAMD14_CACAACGCTGCGTCGCACGA	0.109613	0	0	1.43072	0	0	0.343617	2.66494	0	0.240538	0	1.75992	0	0	0	2.25756	0	0.10355	0	0.867856	0.0602788	0	0.0796466	0	0	0	0	0	0.605548	0.092611	0.512937	0.0677393
C7orf25_GCTCTTCATAACATCTGGCT	0.211483	0.360671	0.109687	4.44196	0.443421	0.110868	0.237918	3.22521	0.347836	0.125276	0.437084	3.77159	0.544533	0.223665	0.178867	4.38159	0	0.200163	0.570202	4.725	0.0602788	0.158747	0.360416	1.08775	0.114232	0.20587	0.101906	0.288444	1.16899	0.656084	0.512904	0.250958
SLITRK1_TATTGCGGAGATCCTGCTAG	4.77845	0	0.480236	0.107129	4.33218	0.309914	0.343617	0.104658	4.67973	0.125276	0.339592	0.100745	3.99813	0.58793	0.260617	0.217428	4.62144	0.10355	0	0.172379	0.955074	0.301745	0.155125	0.248014	2.40183	0	0.286374	0	1.28332	0.770461	0.512857	0.143537
GLYR1_CACACCCACAGACAAAAAGT	0	2.39516	0	2.30194	0	2.12263	0.343617	1.60002	0	3.19606	0.235032	0.590998	0	0.666245	0	0.0575055	0	2.14504	0.112084	0.0887625	0.11814	0	0.0796466	0	0.114232	0	0	0	0.734342	0.221492	0.51285	0.0927398
C1orf100_GGTTTCTTTATACCATGGCT	0	0.191577	0.306826	2.0832	0.193999	0.110868	0	3.28211	0.347836	0	0.235032	3.47583	0.106247	0.116163	0	2.87651	0.147097	0.29071	0.403982	1.99368	0.227333	0.232017	0.155125	0.322038	0.220079	0.298743	0.197086	0.10269	0.895383	0.382548	0.512835	0.174851
LILRB3_CTATTATACAAACACCCCCT	6.92153	1.0462	1.07445	0.693016	6.35812	1.1363	0.989931	1.18845	6.76417	1.06254	1.10438	1.69694	7.37969	0.878514	0.992737	1.04074	6.76654	1.39896	1.0358	1.18215	6.17586	1.07383	1.20506	1.04468	1.21312	1.05219	1.16623	1.12458	2.54938	2.03658	0.512793	0.346973
ATP5C1_ATGAAAAAGCTGATATCAAG	6.88827	1.14215	0.961943	2.34635	6.5128	1.46326	1.05362	1.03798	6.85984	1.23925	0.980486	2.06432	7.31884	1.12027	1.08539	2.82776	5.83095	1.22617	0.977803	2.06104	4.64018	0.949002	0.5401	2.04481	4.98424	1.15514	0.730065	2.27389	2.79698	2.28445	0.512535	0.0826279
AQP2_GGCAGGCCACAGTCACGGCA	3.29883	6.64257	1.17882	2.91686	2.3912	6.73172	1.33569	3.65385	3.11006	5.9017	1.37429	3.30688	2.81507	6.66582	1.12958	2.78584	2.99585	6.56623	1.14524	3.51986	2.16951	6.56785	0.932172	1.90729	1.10674	6.05182	0.964566	1.12458	3.43347	2.92098	0.512499	0.046048
DLK1_CAGACACTCGTAGCTCACCT	0.395892	0.360671	0.774797	0.107129	0.443421	0.309914	2.3822	0.460688	0.347836	0.347269	3.12045	0.283306	0.205204	0.116163	1.83749	0.217428	0.280573	0	0.489484	0.251413	0.278979	0.551165	0.226851	0.322038	0.656991	0.20587	0.370456	0.288444	0.839281	0.326855	0.512425	0.108891
SPIN1_AAGAAGGATTTACAGGCACC	0.109613	2.18596	0.109687	2.53085	0.282018	0.309914	0	2.03027	0.125497	2.82335	0.122297	0.100745	0.205204	3.40036	0.0922035	0.0575055	0	2.78214	0	0.397571	0.11814	0	0	0	0	0	0	0.10269	0.79578	0.283378	0.512402	0.26673
OMP_CAGGCAGATGCGGCTACGCG	5.19694	0	0.306826	0.300121	4.81776	0.213821	0.237918	0.460688	4.67973	0	0.437084	0.194911	2.87642	0.116163	0.672628	0.166066	4.09599	0.200163	0.216085	0.326342	2.89584	0.158747	0	0.322038	0.114232	0.106604	0	0.288444	1.23943	0.72704	0.512392	0.0741258
WDR12_AATGCCCTTGGACAAACACA	0	0	0	2.80992	0.193999	0.110868	0.123858	2.68196	0.44735	0	0.122297	3.37886	0	0	0	2.18201	0	0	0	1.77036	0	0	0	1.32226	0	0	0	0	0.7701	0.257718	0.512382	0.0473003
WASF2_AGCCAGCCATTACCTGTAAG	3.65581	0	0.211621	1.10852	3.02228	0	0	0.460688	3.25445	0	0	0.445339	0.819052	0.223665	0.0922035	0.217428	0.280573	0	0.216085	0.816797	0.85653	0	0	0	0.114232	0	0	0.10269	0.711259	0.198909	0.51235	0.104362
SLC3A1_CCATGTACCAGATCTACCCA	0.774377	3.6766	4.36944	0	0.364975	2.32017	3.62003	0.460688	0.240945	2.7079	3.36303	0.283306	0.384822	2.55169	2.8619	0.0575055	0.147097	0.92065	4.13436	0.172379	0.377036	4.47052	2.13932	0.0874951	0.220079	0.298743	0	0.10269	1.60141	1.0892	0.512216	0.183167
B3GALT6_CGCCTTGAGCACGAACTCGA	0.774377	0.774045	0.902218	6.54092	0.72044	0.400004	0.702668	5.72971	0.240945	0.861122	0.914307	5.68403	0.297807	0.505119	0.611622	5.75886	0.515364	0.456354	0.31309	5.53123	1.04732	0.301745	0.295178	4.38854	0.867095	0.997821	0.596776	0.970163	1.86889	1.35672	0.512163	0.251288
GZMB_TTGTTGCTAGGTAGCCTGAG	1.78539	0.774045	4.51112	1.30133	1.32841	1.95442	4.26959	0.679799	0.347836	1.34607	4.34867	0.445339	0.466886	0.58793	4.01018	0.406339	0.147097	0.375908	4.94915	0.251413	0.227333	0.368257	5.31348	0	0.410986	0.20587	1.42405	0.373059	1.68262	1.17055	0.512072	0.0942939
MTRNR2L7_GGACTTGTATGAATGGCCAC	0.109613	0.712862	0.559703	4.59704	0.364975	0.564883	0.343617	4.94814	0.44735	0.240538	0.695339	4.88602	0.297807	0.740526	0.337983	4.72331	0.147097	0.29071	0.31309	4.81881	0.227333	0.492735	0.42283	3.50035	0.220079	0.298743	0.449907	1.26406	1.54921	1.03715	0.512062	0.107627
REP15_ACTGACCACCTCACAGACGA	0.109613	0.2786	4.21232	0.107129	0.364975	0	4.83847	0.537482	0.125497	0.347269	4.71707	0.100745	0.106247	0	5.19788	0.44994	0.515364	0.604923	4.23682	0.172379	0.173769	0.0815558	3.39719	0.459581	0.318688	0.20587	0.101906	0.373059	1.3988	0.886759	0.512039	0.27082
TBX22_AGCTTCAAGGATCTGAACTG	0.211483	4.87087	2.59828	0.387727	0.517819	5.33556	2.2251	0.202235	0.710335	4.52633	3.01387	0.785148	0.205204	5.25974	0.992737	0.166066	0.515364	3.94128	1.90566	0.326342	0.512654	4.24129	1.43444	0.459581	0.318688	3.09013	0.449907	0.600667	1.99501	1.483	0.512012	0.0459517
TRIM5_TCACCACACGTTCCTCACAG	4.14853	5.73883	1.2283	5.18816	3.44085	5.64054	0.853438	5.84938	2.9496	5.65911	1.32419	5.50949	2.15027	3.52118	0.787406	5.01581	2.18338	5.86907	1.14524	5.07656	1.84908	5.15633	1.30786	5.12982	1.2635	2.77157	0.596776	4.20824	3.55844	3.04645	0.511986	0.00492078
PLD3_TAGCGGGTGTCATAGAACCG	0.109613	3.49772	0.211621	0	0.100258	2.43117	0	0	0.125497	3.3707	0.437084	0.100745	0	3.72703	0	0	0.147097	0.92065	0.112084	0.172379	0.278979	0.551165	0.226851	0.0874951	0.114232	1.34131	0.197086	0	0.857707	0.345777	0.51193	0.130339
ST8SIA6_CTGTACCTGTTAGTGGCGCG	0.109613	3.49772	0.211621	0.107129	0	3.34851	0.237918	0.202235	0	4.79972	0.122297	0.366596	0.106247	4.9034	0.0922035	0.0575055	0.147097	3.03881	0.31309	0.251413	0.173769	3.23771	0.226851	0	0.114232	0.385998	0.101906	0.10269	1.18639	0.674464	0.511922	0.215272
NFATC3_ATGTGGTAAGCAAAGTGGTG	1.45242	0.943415	3.06117	6.31932	1.40882	1.46326	3.25039	6.66562	1.34768	0.931431	3.13505	5.90212	0.995319	1.4206	2.73893	5.33061	1.05199	0.976277	3.84098	5.58563	1.04732	0.991822	1.73428	5.03945	1.31219	1.05219	0.792359	5.02243	2.88249	2.37058	0.511909	0.0309498
GCLC_AGGCCAACATGCGAAAACGC	3.9565	0.438324	0	0.387727	4.31142	0.110868	0	0	4.35396	0.240538	0.235032	0.194911	3.58558	0.323709	0.178867	0.0575055	3.7838	0.10355	0.112084	0.251413	2.32502	0.301745	0.0796466	0.169986	0.220079	0	0	0.10269	1.1327	0.620834	0.511865	0.128752
BIN3_GCCTCAACATGGCTGTGAAG	4.99748	1.27508	5.77389	0.944851	5.13091	1.23752	6.26714	0.928181	3.67974	1.18271	6.87881	0.901434	2.59551	1.00445	7.26599	1.25254	4.57671	1.35766	5.95221	1.09912	3.87737	1.18871	5.93864	0.644054	1.05045	0.997821	4.42582	1.07492	3.19374	2.68196	0.511788	0.0727409
CERK_CCTCCCTGCACAACACACGG	4.27156	0.2786	0.306826	3.94621	3.68641	0.213821	2.10998	3.53714	3.24064	0.626953	0.528403	2.41673	0.688312	0.223665	0.178867	2.91591	3.87106	0.375908	0.854304	3.0746	1.86606	0.301745	0.226851	2.06651	0.318688	0.298743	0.370456	0.600667	1.69724	1.18547	0.51177	0.0410059
KCNK13_ATGACAACTCCGGCGACAGT	4.10948	4.29304	3.20405	7.06241	3.3213	3.15509	2.10998	7.17324	1.89782	2.31948	3.6941	6.77371	1.65071	1.32727	3.91871	5.95602	1.74909	3.4943	2.35621	7.27446	2.42009	3.04785	1.13221	7.08336	1.61351	1.20398	1.60849	4.17327	3.60812	3.0964	0.511717	0.163595
SCPEP1_AAATAAGGGGCTCTACAGAG	0.109613	0.0989663	0.109687	3.76993	0.282018	0	0	3.53714	0.125497	0.125276	0.235032	3.67686	0.618213	0.116163	0.0922035	3.04946	0	0.10355	0	3.06369	0.227333	0.232017	0.155125	1.20976	0.220079	0.20587	0.101906	0.198554	0.988155	0.47649	0.511665	0.112036
FES_TGAGATCACCAGCCAAACTG	3.74345	0.191577	0.706601	3.31347	3.65379	0	0.343617	4.28606	2.91525	0.240538	0.122297	3.52198	1.84737	0.223665	0.481281	1.74784	3.76114	0.200163	0.31309	2.78692	3.44044	0.232017	0.295178	1.32226	0.220079	0.468275	0.101906	0.10269	1.61531	1.10368	0.511628	0.0880428
TRH_AACCTGACCGGTGTCCCCGG	0.47995	5.62927	0.774797	3.87977	0.364975	5.34976	0.702668	4.39326	0.710335	5.39867	0.695339	1.63109	0.688312	5.75467	0.787406	2.79433	0.61983	5.58809	0.78835	3.14873	0.555168	5.3498	0.5401	1.00027	0.497733	3.64427	0.664959	0.734626	2.43923	1.92766	0.511574	0.0582191
EHD4_GCTGAACAAGGCCGACCAAG	0.306632	3.15083	0.396135	2.45175	0	2.2969	0.123858	2.64772	0.125497	2.29302	0.122297	1.82026	0	2.53091	0.178867	3.21023	0.147097	2.32721	0.403982	2.01648	0.11814	1.70849	0	0.169986	0.220079	1.99673	0	0.10269	1.27913	0.767574	0.511556	0.0965209
DACH1_GGGGACATGAATTCAAGTGT	0.961452	0.648968	4.71145	3.33567	1.15277	0.969775	5.04453	3.15383	0.788324	0.626953	5.52725	2.11338	0.544533	1.00445	6.22594	5.2877	0.61983	0.739611	4.21816	3.76177	0.750757	1.22506	4.48531	2.89529	0.991886	0.619963	5.0785	0.914785	2.70329	2.19174	0.511543	0.226986
ZBTB34_TGAATGGTCCCGGAAATATG	0.109613	0.0989663	3.0336	3.5407	0.100258	0	3.07733	2.10787	0.125497	0.125276	3.92169	1.93385	0.205204	0.116163	3.48923	0.890611	0	0.29071	2.89977	2.6623	0.0602788	0.158747	2.10166	1.58533	0	0	0.197086	0	1.34108	0.829657	0.511425	0.123662
SYT11_AGCCGAGACAAAGATCCCAG	1.32184	0.995724	4.79182	6.50219	1.95553	1.23752	4.41005	6.46644	1.62775	1.29365	3.79868	6.49934	2.31443	0.666245	3.17818	6.44776	1.88107	1.22617	4.1865	5.96556	1.26785	0.812343	2.79903	5.88624	1.16091	0.690218	4.70622	3.17654	3.32463	2.81322	0.51141	0.13507
SYNJ2_CTGGCTGAAAGGTTTGCGAG	0.306632	3.06774	0	3.80218	0	2.82186	0.123858	3.28211	0.347836	1.39665	0	3.21996	0.205204	2.78018	0.178867	0.166066	0.147097	2.34845	0.31309	1.8487	0.11814	2.86416	0.0796466	0.169986	0	0.106604	0.101906	0.288444	1.21022	0.698852	0.511364	0.192696
GSDMC_GAGAGGGGACAACCTGTACG	0.211483	2.7703	0.211621	0.885893	0.193999	3.97979	0	0.746017	0.125497	3.23828	0.235032	2.08906	0	2.39951	0.178867	0.166066	0	3.57759	0	0.172379	0.11814	2.75653	0	0	0.114232	0.106604	0.370456	0	1.11268	0.601328	0.511349	0.0534213
RNF151_GCAAAAAGTGCATCCTCCGG	1.01878	5.80445	0.109687	0	0.898076	4.85585	0	0.293628	1.4945	3.81385	0.437084	0.520006	0.466886	1.88094	0.481281	0.406339	0.147097	4.13704	0.216085	0.172379	0.173769	2.48401	0.226851	0.322038	0.410986	0.298743	0.370456	0.452985	1.2957	0.78437	0.511333	0.0146083
AP2B1_GAGTTGGCATGGGATAGCCG	0.634662	4.7843	0.306826	0.548432	0.443421	5.41063	0.442098	0.460688	0.540441	6.07089	0.437084	0.445339	0.544533	5.07112	0.41141	0.44994	0.280573	4.0228	0.489484	0.397571	0.32884	4.20536	0.360416	0.459581	0.497733	3.15367	0.197086	0.198554	1.7273	1.21597	0.511327	0.0371014
RAVER1_CATCCGTCCAGTGCACGTAG	3.37764	3.24027	4.94766	1.20814	4.38283	4.50124	4.32871	0.679799	2.44713	4.37055	3.78948	1.20281	2.37944	4.09583	4.81377	1.27695	2.97631	3.94826	4.88354	1.47343	3.66086	2.12869	3.82458	0.954462	2.10297	1.34131	3.66795	1.17259	3.18904	2.67791	0.511132	0.165604
EGF_GAGAACATCTCTCAACCACG	0.774377	4.89173	6.28284	1.34577	0.72044	4.22134	5.90871	0.869978	0.862313	5.35457	6.02347	1.15676	1.20114	5.76361	6.11218	0.921913	1.26027	4.50172	6.02918	1.09912	0.890131	3.91958	5.68694	1.20976	1.10674	2.1788	4.18585	0.914785	3.2597	2.74857	0.511129	0.170675
QPCTL_CGGATCGACCCCCTTTGTAG	0	2.29435	0.211621	0.20685	0.193999	3.404	0.237918	0.104658	0.125497	2.80474	0	0	0.106247	1.97625	0	0.112806	0.147097	2.36938	0	0.0887625	0.11814	0	0	0	0	0.106604	0	0.10269	0.75551	0.244389	0.51112	0.0813467
B3GNT4_CCAGGAACTCTAACACGTTG	3.63763	0.889138	5.50194	0.693016	4.10367	0.909702	5.15755	0.537482	4.62764	0.446645	5.36949	0.283306	4.15489	0.323709	4.69749	0.533377	3.07148	0.739611	5.32849	0.867856	3.01485	0.431838	4.94745	0.644054	0.579558	0.546112	3.9259	0.914785	2.59541	2.08433	0.511081	0.152367
BUB1B_GCAGATGCGATATTTCAGGA	1.22772	0.0989663	0.109687	0.824422	1.92852	0.110868	0	0.610395	1.89782	0	0.122297	1.87817	0.618213	0	0.0922035	0.112806	0.61983	0.10355	0	0.0887625	0.0602788	0.0815558	0	0.0874951	0	0	0.197086	0	0.614274	0.103213	0.511061	0.0336889
TIGD6_AGGCATCCGTGGGACCCCAG	2.47987	0	0.109687	0.470316	2.59396	0	0	0.537482	3.0948	0	0	0	2.19911	0	0	0.0575055	0.894302	0	0	1.01101	0	0.0815558	0.155125	0	0	0.106604	0.101906	0	0.706905	0.195875	0.51103	0.15071
SLC14A1_GAATCAGGATTCCACTGACG	0.306632	3.66049	2.39662	1.38887	0.282018	1.1363	2.2525	1.40886	0.240945	2.34547	3.74258	2.65073	0.106247	1.06352	4.52212	2.34098	0.147097	3.24537	3.55396	2.39277	0.11814	0.904871	2.55613	2.06651	0.220079	0.106604	0.449907	0.198554	1.84102	1.33	0.511023	0.30621
CCDC121_AATTTGTTCTGCATATCTGG	5.094	2.25196	2.79173	2.49184	5.43681	2.32017	2.54617	3.46033	5.66429	0.861122	1.72252	3.95097	6.21512	1.00445	3.28948	3.55281	5.35509	1.31515	1.74109	3.46288	5.49835	2.22156	0.64855	3.50829	5.85025	0.941324	0.852075	2.49768	3.33535	2.82436	0.510996	0.0755095
LOC81691_ATACAGTGTCCAGACAGACT	0.559379	0	4.25472	0.300121	0.364975	0.110868	4.16534	0	0.125497	0.125276	4.18289	0.445339	0	0	3.81429	0.112806	0.147097	0.375908	4.56691	0.326342	0.227333	0.232017	0.226851	0.322038	0.220079	0.468275	0.101906	0.10269	1.12061	0.609787	0.51082	0.282655
LRIT2_ATATCAGGTAGGAATTCACC	3.9565	3.00532	0.109687	0.20685	4.55612	2.59271	0	0.379575	4.80227	3.21027	0.235032	0.194911	3.64848	0.878514	0.41141	0.217428	3.56575	3.02569	0.31309	0.397571	3.91458	1.32891	0.42283	0.0874951	0.730478	0.821227	0.101906	0.288444	1.76056	1.24983	0.510729	0.106347
PGAP1_AGTGAATCTTCATAAGACCA	0.70621	4.48824	3.45329	0.20685	0.588569	3.92773	3.63051	0.537482	0.627887	1.93063	1.90399	0.445339	0.205204	0.740526	0.547923	0.217428	0	3.33321	0.854304	0.326342	0.227333	1.54559	1.60565	0.0874951	0.410986	0.298743	0.286374	0.198554	1.27527	0.764548	0.51072	0.0374573
METTL2B_TTGTGGTGGAAGACGCGCGC	0	0	0	0.107129	0	1.3321	0	0	0	1.29365	0.122297	0	0.106247	3.09531	0.178867	0	0	0	0	0	0	0	0	0	0	0	0	0	0.510706	0	0.510706	0.0898965
ARRDC2_GTCGAGCCCGTGTTTAGCGG	0.109613	3.30389	0.774797	4.94991	0.898076	3.71605	0.780022	5.12962	0.347836	3.73741	0.528403	4.95156	0.880232	0.740526	0.731158	5.52788	0.515364	2.93033	0.719235	4.50478	0.675673	0.368257	0.843685	4.62258	0.579558	0.757209	0.52521	4.7998	2.33073	1.82014	0.510591	0.0956276
NOX5_GCAACTGGGGCACCTCAAAG	4.51015	0.360671	1.49409	3.56908	4.16284	0.213821	1.73585	4.68671	3.51748	0.446645	2.69709	5.01101	2.24635	0.666245	1.21409	4.3844	4.32958	0.604923	2.40103	4.26396	3.1458	0.431838	2.17603	1.88304	3.75751	0.468275	0.370456	1.02349	2.58188	2.07133	0.51055	0.239006
UNG_GTCCAGGTGAAGACTTGGTG	1.41019	2.18596	7.1538	1.51095	1.19873	2.70301	7.2356	1.14002	0.932691	1.74788	6.92155	2.58269	1.04959	0.878514	6.62655	2.46305	1.6038	1.84979	6.87251	1.44008	1.24205	1.15142	6.26998	1.28573	0.800403	1.05219	4.93054	0.857196	2.95666	2.44631	0.510349	0.0368118
RRH_ATGGTACACGTAGCACCAGT	5.26959	3.13925	7.90521	2.0832	4.87903	4.58045	7.80585	1.56376	5.52316	4.11512	7.44254	2.03916	4.64811	4.06725	7.5579	1.74784	5.81729	2.75058	7.85782	1.65881	4.7901	3.06801	7.82484	2.06651	3.54989	2.25031	6.43196	1.78012	4.66418	4.15385	0.510327	0.0719028
VGLL4_GGGCCACAGCGCGCTCGATG	6.94668	1.09497	3.96476	2.58745	7.35502	1.58349	2.54617	1.66991	7.63358	1.34607	2.77374	3.51287	7.93047	1.12027	3.40185	2.66154	7.41806	1.65901	4.4222	2.91382	6.71162	1.57405	3.38156	1.90729	3.44464	1.29697	1.21252	1.47019	3.62792	3.11766	0.510254	0.323502
GALNT4_GATTAGGACCAATAAGCGAG	6.22968	9.03565	3.70123	5.79835	6.35178	8.80735	4.16534	5.72356	5.85532	8.92392	2.48549	5.04618	6.4324	8.56441	2.82206	3.82532	6.00982	8.5198	3.56385	5.04917	5.8718	7.89937	3.52362	4.8111	5.15744	5.76695	3.34324	3.36395	5.75026	5.24001	0.510252	0.0909015
CELA3A_GTTGGGAAGGATGTCACCAG	3.76036	0.712862	5.81091	3.31347	3.39223	0.781487	6.05982	4.10867	2.03211	1.18271	5.96133	4.11652	2.19911	0.942856	5.92427	3.92524	2.97631	0.802516	6.28972	2.93792	2.52006	0.991822	5.67256	3.65156	1.57413	0.941324	5.02112	1.12458	3.38553	2.8753	0.510228	0.0638547
ANKRD17_AGTGCTTGAACTGGTACACG	0.47995	0	0.211621	0.824422	1.05622	0.213821	0	0.293628	0.125497	0	0.122297	4.05507	0.205204	0	0.260617	3.45456	0	0.200163	0	2.77359	0.0602788	0.232017	0	0.0874951	0	0.106604	0.101906	0.10269	0.815576	0.305395	0.510181	0.317036
CCDC87_ACAGCTTGAACGTCCCAGCG	3.15282	5.51966	0.961943	0.470316	3.65379	5.67253	0.923298	0.460688	1.82568	6.06112	0.695339	0.445339	0.938923	6.00687	0.41141	0.890611	3.42866	4.75728	0.646642	0.651792	2.27502	3.4368	0.42283	0.392448	0.930839	3.9679	0.664959	0.288444	2.33213	1.82197	0.510165	0.0855363
PGK2_CCTTAAGGTACTCAACAACA	0	0	0.109687	3.4722	0.100258	0.110868	0.237918	3.99753	0.125497	0	0.122297	2.96324	0	0.116163	0.0922035	1.98861	0	0	0.216085	1.94695	0.0602788	0	0.0796466	1.12958	0	0	0.101906	0.198554	0.821215	0.311083	0.510132	0.0582365
RFX2_AGCCAGCTCCAATCCCAAAG	1.41019	4.01116	7.0415	1.47139	1.84428	4.22134	6.88904	1.94827	0.627887	4.56001	7.36104	1.24745	0.618213	4.19822	7.3536	1.34782	1.32351	3.80967	6.81777	1.22194	1.54598	4.26331	5.75827	1.35789	1.61351	0.941324	6.27037	1.17259	3.5181	3.00801	0.510086	0.14773
NCALD_CGGAAATGGCTATATCAGCA	0.634662	3.93952	0.902218	5.52165	0.72044	4.05104	0.534284	5.25715	1.24077	3.77614	1.2723	5.16437	0.544533	5.24705	0.611622	5.09003	0.61983	2.76644	0.570202	5.58753	0.786883	2.4537	0.79732	6.05175	0.800403	0.941324	0.792359	5.22098	2.79248	2.28239	0.510084	0.219639
SP100_TTTATTACAATTAGGCCCAG	0.559379	1.99358	6.65492	0.470316	0.443421	0.847019	5.9574	0.610395	0.788324	0.125276	5.6132	0.445339	0.544533	0.323709	6.06603	0.952551	0.40274	0.802516	4.95668	0.530274	0.377036	0.661371	3.87568	0.459581	0.730478	0.821227	2.45012	0.528715	1.8931	1.38303	0.510065	0.157199
GNB1L_GGATGGATCGGTGGTCCTGT	6.78466	0.995724	1.94253	1.10852	7.05276	0.781487	3.25039	1.32469	6.38565	0.998473	1.83411	1.00904	6.87804	1.00445	1.50991	0.825893	6.29262	1.08148	1.34198	1.18215	5.72125	0.949002	1.13221	1.08775	5.31505	1.05219	0.909416	0.669201	2.73791	2.22786	0.510049	0.0235935
DENND4A_TACTCCCACTAATATTTGCG	4.22969	6.31733	1.53399	6.7823	4.29564	6.3617	1.05362	6.49078	3.68994	5.46239	1.86947	6.21465	2.71787	5.22782	1.98909	6.48098	2.85313	6.02723	2.71686	6.30243	2.36141	6.0985	1.46442	5.50436	1.2635	3.91754	1.38415	5.8402	4.32116	3.81114	0.510018	0.0812345
IBSP_TGCTTGTAAAGATAATATCG	4.82339	0.191577	0.306826	0.693016	4.67469	0.213821	0.123858	0.460688	4.51746	0.125276	0	0.100745	2.97787	0.223665	0.0922035	0.0575055	3.70287	0.53255	0.489484	0	0.636612	0.0815558	0.155125	0.248014	0.730478	0.385998	0.286374	0.198554	1.13065	0.620635	0.510014	0.200493
GTF2F1_GTTCAACCGCAAGCTTCGGG	3.1782	2.96653	0.480236	0.107129	3.30037	1.42085	0	0.202235	4.21966	0.347269	0.235032	0.194911	4.18551	0	0.0922035	0.166066	2.00198	2.41034	0	0.0887625	0.423673	0.949002	0.360416	0.248014	1.16091	0.20587	0.197086	0.198554	1.19701	0.687051	0.509958	0.252624
SRGAP1_GCGGTTCATGCAGATAAGTG	0.306632	3.34479	0	0	0	3.31416	0	0.104658	0.44735	2.42073	0	0.100745	0	2.00667	0	0	0	1.62461	0	0	0	0.431838	0	0	0.220079	0	0	0	0.699526	0.189711	0.509815	0.0625056
FAM9A_TCAGTTGGAAGCTCAAGTTA	0.774377	6.42259	0.559703	0.548432	1.05622	5.82667	0.237918	0.746017	0.44735	5.92127	0.437084	0.901434	0.938923	5.74794	0.841542	0.687036	0.975299	5.5242	0.570202	0.530274	0.636612	4.02642	0.749414	0.954462	1.16091	1.50619	0.664959	0.373059	1.98245	1.47267	0.509784	0.206495
OR5L1_GTCACGTTGTTAGCCAACCT	4.62075	0.191577	0.109687	0.107129	4.13946	0.110868	0.343617	0.460688	3.90651	0	0.339592	0.520006	6.27044	0.323709	0.337983	0.112806	3.72646	0.604923	0.112084	0.172379	3.27224	0.431838	0.360416	0.459581	0.579558	0.20587	0.449907	0.373059	1.40547	0.895693	0.50978	0.311683
TADA2B_ACAGACCACACCTGTCCCAG	3.07387	0	0.211621	0.300121	1.90098	0	0	0	3.94107	0.125276	0.122297	0.100745	1.93648	0.116163	0	0.0575055	1.3841	0.10355	0.112084	0.326342	0.0602788	0	0	0	0	0	0.197086	0	0.69171	0.181953	0.509756	0.173404
CCZ1B_CCTTCGCGCGGCCCGAAGCG	0.559379	3.50676	0.211621	5.64678	0.517819	3.5587	1.69649	5.7399	0.627887	3.10772	1.10438	5.05248	0.544533	3.52118	0.337983	5.03919	0.61983	3.12748	0.719235	5.26215	0.555168	1.15142	0.888607	5.54936	0.497733	3.12859	0.370456	2.86211	2.57069	2.06101	0.509677	0.0528234
OR7G3_ATGATGACATTGTACCTCAG	0.961452	5.58086	0.774797	5.28261	1.24326	5.31255	0.534284	5.11404	0.627887	5.55994	0.980486	4.4144	0.618213	5.80097	0.841542	4.69415	0.717239	6.16974	0.917374	5.08468	0.955074	5.35596	0.482656	2.74193	0.867095	4.32332	0.792359	1.21905	2.97848	2.46887	0.509604	0.165823
LY6G5B_GAAGCGAACCTTGACATCTG	0.306632	3.7083	0.480236	1.85631	0.443421	4.88735	0.123858	2.31837	0.125497	4.8505	0.339592	2.22918	0.297807	4.14452	0.260617	2.08854	0.147097	3.1758	0.403982	1.8739	0.173769	3.89159	0.360416	3.02285	0.318688	2.05114	0.286374	0.288444	1.84244	1.33284	0.5096	0.0819193
ARHGEF10_TCACGGGCATGTGTCCGACG	0.901749	3.99197	1.07445	4.64672	1.00541	4.04407	1.17314	4.29162	1.1842	4.03754	1.37429	3.12746	0.995319	2.09426	0.944078	3.22912	0.717239	2.14504	0.719235	4.53668	0.85653	2.02942	0.888607	2.57031	1.40489	0.997821	1.01768	3.50187	2.29171	1.78211	0.509599	0.048631
SSX5_GGTATTTGAGAACCAACCCT	6.55201	3.01803	1.41082	5.14481	6.88371	3.75071	1.48176	4.67401	7.07738	4.71754	1.5149	4.79122	6.67721	4.93933	1.50991	5.584	6.80305	3.12748	1.84207	4.40027	7.3113	2.14775	1.70945	4.61155	7.19896	1.81999	1.94652	4.56818	4.46681	3.95721	0.509593	0.164293
MMP9_CGAACTCATGCGCCGCCACG	5.02921	0.943415	1.01929	5.16974	5.05486	0.712837	0.853438	5.41049	5.10241	1.06254	0.695339	5.72406	3.92016	0.811169	0.731158	5.96732	4.84265	1.17954	0.977803	5.98448	3.87737	1.03341	0.843685	4.14007	1.7611	0.882525	1.11839	3.2897	3.00382	2.49423	0.509588	0.139504
PRSS22_CAGGTATCCTGGCCGCATTG	0.306632	0.582113	4.48081	0.300121	0.72044	0.400004	4.9598	0.104658	0.627887	0.626953	5.73801	0.194911	0.466886	0.223665	5.10963	0.36138	0.61983	0.53255	5.09269	0.251413	0.423673	0.492735	4.58079	0.248014	0.220079	0.298743	0.370456	0.288444	1.62785	1.11828	0.509567	0.226513
SQSTM1_AGCCATCGCAGATCACATTG	0	0.191577	0	4.1789	0.100258	0.213821	0	3.0264	0.125497	0.125276	0	2.66725	0	0	0.178867	1.43719	0	0.10355	0.112084	0.592312	0.0602788	0	0.0796466	0.0874951	0.318688	0.106604	0.197086	0.10269	0.656213	0.146703	0.50951	0.111138
NRGN_TTGGCGCCGGGATCGTCCAG	3.88892	5.12977	0.774797	0.470316	4.73441	4.91052	0.442098	0.809329	4.9065	4.7225	0.614284	0.590998	5.12334	3.5421	0.672628	0.36138	3.87106	3.71474	0.403982	0.326342	4.25159	4.76401	0.699863	0.459581	2.10297	4.14719	0.286374	0.288444	2.61917	2.10968	0.509495	0.0825527
C12orf77_GGGTAGAGAACCCGGCATTG	4.98674	0.582113	0.480236	0.548432	6.6074	0.781487	0.989931	0.928181	6.41822	0.626953	0.614284	0.366596	6.84773	1.12027	0.672628	0.723023	5.20783	1.13134	0.489484	0.251413	6.15182	0.763753	0.64855	0.80759	2.92446	0.619963	0.852075	0.734626	2.22473	1.71524	0.509483	0.166837
TXNDC16_GAGAACCCAGTATCTTATGC	0	0	3.22857	1.43072	0.364975	0	4.12143	0.460688	0	0.240538	4.55277	0.100745	0.205204	0.323709	3.42862	0.267025	0.147097	0.10355	3.29366	0.172379	0.227333	0.158747	3.53072	0	0.114232	0	0.101906	0.10269	1.17214	0.662693	0.509449	0.0916541
WBP2_ATTTGGTGCAAACTACATCA	5.46015	1.0462	0.396135	2.0832	6.16039	0.484798	0.780022	2.27418	5.24753	0	0.614284	1.90628	4.99783	0.666245	0.41141	0.492262	5.31286	0.673838	0.570202	0.964852	4.98151	0.661371	0.64855	0.644054	1.82959	0.821227	0.286374	0.528715	2.00294	1.4936	0.509341	0.113477
DMBT1_CAGCTGCCTACAGACCACGT	0.395892	0.360671	0.480236	5.06068	0.782114	0.213821	0.923298	5.45818	0.125497	0.709306	0.844946	4.42415	0.205204	0.417264	0.547923	2.86044	0	0.29071	0.403982	4.98413	0.468849	0.301745	0.155125	3.04488	0.318688	0.20587	0.101906	1.12458	1.45935	0.950039	0.509306	0.0131807
MORN5_ATTACTGCGACGGCTATGAT	1.45242	5.88293	6.13013	1.54945	1.6262	6.66855	6.15545	1.36739	1.3983	7.00106	6.12022	1.66439	1.20114	6.11204	5.99316	1.37068	1.32351	5.47195	6.11912	1.29838	1.34257	5.17038	6.23127	1.32226	1.82959	5.05355	4.38091	1.02349	3.88988	3.38058	0.5093	0.0376673
CTPS2_CACGTGAACCCTGAACAGGT	7.46724	7.52676	2.50097	2.32432	7.77514	7.52544	2.3822	2.44338	7.32562	7.79845	2.65718	2.58269	7.83856	8.37918	2.32936	2.45237	7.26236	7.63187	2.33326	2.26527	7.72901	7.56776	2.47008	2.15017	6.53721	4.9247	2.12656	2.37993	5.12413	4.61485	0.509282	0.10971
NDST4_CAGCCGATTTCAGTACCACA	0	2.04413	0	0	0	1.58349	0	0.104658	0.240945	2.74742	0.122297	0.366596	0	1.88094	0.0922035	0	0	0.673838	0	0	0	0.0815558	0.0796466	0.0874951	0	0.106604	0	0	0.594879	0.0857616	0.509117	0.0648055
GCDH_TATCTATGCCTATGGCAGCG	0.109613	5.04852	0.306826	0.300121	0.100258	4.26395	0	0.202235	0.347836	4.46246	0.122297	0.366596	0.466886	3.69936	0.178867	0.406339	0.280573	4.40369	0	0.172379	0.227333	1.94477	0	0.248014	0.114232	0.468275	0.449907	0.198554	1.21809	0.708977	0.509113	0.146356
WDFY3_CTTCTCTTAGGATTCAACGT	0.211483	0.191577	4.14949	0.20685	0.282018	0.309914	4.06845	0.202235	0.125497	0.539614	5.29668	0.194911	0.205204	0	3.40185	0	0.147097	0.29071	4.85965	0.397571	0.11814	0.232017	1.09436	0.322038	0.114232	0.468275	0.370456	0.10269	1.21886	0.70977	0.509095	0.264718
G6PC3_CTCCCCGAGTGCCTATGGAG	0.109613	3.52467	0.109687	2.15986	0	3.27898	0	1.66991	0.240945	2.7278	0	1.00904	0.205204	1.59089	0.178867	0.112806	0	3.07748	0.112084	0.592312	0	0.812343	0	0	0.114232	0	0.197086	0	0.91787	0.408795	0.509075	0.0286542
CXCL17_GCATTAGTGGCAGCAACAGG	4.65279	0.648968	1.27614	0.548432	4.86128	0.400004	1.11462	0.293628	3.85307	0.240538	0.437084	0.194911	1.8164	0.223665	0.41141	0.314974	4.20916	0.375908	0.977803	0	0.890131	0.158747	0.0796466	0.0874951	0.318688	0.298743	0.370456	0.288444	1.18013	0.671268	0.508864	0.0715785
PUM1_CTTAAGGACTTACCGATGTG	0.47995	0.648968	0.306826	3.55022	0.193999	0.640756	0.123858	4.95165	0.125497	0.539614	0.695339	4.04878	0.384822	0.323709	0.611622	5.10715	0	0.29071	0.403982	4.1028	0.227333	0.301745	0.360416	4.79169	0.220079	0.106604	0.101906	0.734626	1.4789	0.970158	0.508742	0.196114
NONO_AGTGGACCGCAACATCAAGG	5.11387	0.0989663	2.28414	0.107129	4.31142	0.484798	2.50119	0.379575	4.07157	0.347269	0.695339	0.445339	2.78339	0.116163	0.0922035	0.0575055	4.78202	0.10355	0.403982	0.172379	2.77514	0	0.482656	0.392448	0.114232	0	0.852075	0.10269	1.35715	0.848431	0.508716	0.10953
DYRK4_CAAAGACAACACCTACAATG	2.61613	4.36937	0.396135	0.944851	2.64465	5.21973	0.702668	0.610395	1.12531	4.0534	0.122297	0.194911	0.297807	5.0457	0.260617	0.166066	1.8384	3.8173	0.216085	2.92592	0.423673	2.66689	0.360416	1.04468	0.114232	0.20587	0.197086	0.528715	1.70363	1.19494	0.50869	0.322965
TNR_GAGACTCTGGCAGAGTACAT	3.99272	0.0989663	0.396135	0.387727	3.20226	0.309914	0.123858	0	4.5458	0.240538	0.122297	0.194911	2.71787	0.505119	0.0922035	0.166066	2.69472	0	0	0.251413	1.26785	0.158747	0.226851	0	1.10674	0.20587	0.101906	0.10269	1.0184	0.509732	0.508671	0.10321
KLK10_GTCCATCCCAAGTACCACCA	4.77429	5.00133	5.62713	1.10852	4.65009	5.01757	5.5487	0.928181	4.96224	4.44454	4.99434	0.723289	4.70417	4.02329	5.53829	0.982551	4.42638	5.40764	5.78261	1.05574	4.03212	3.71116	6.13318	0.585145	1.92659	1.05219	5.08162	1.21905	3.87644	3.36779	0.508652	0.18042
NR2C2_CCCCAGTAAACGCTCCACAG	1.68271	4.68824	1.57282	6.30532	1.4474	4.52646	1.88336	6.37915	1.5403	7.64474	1.37429	6.69331	1.4635	7.91924	1.86389	5.90505	1.26027	5.94423	1.6325	6.4729	1.84908	5.3682	1.87487	6.23176	1.57413	1.72278	1.42405	7.18218	4.05339	3.54475	0.508645	0.402215
IL23A_TTCACAGAAGCTCTGCACAC	3.59114	0.191577	0.211621	0.107129	4.1512	0	0	0.104658	3.24064	0	0.528403	0.100745	4.8374	0.116163	0.0922035	0.0575055	4.27463	0.10355	0.216085	0.326342	1.39031	0.232017	0	0.169986	0.114232	0.298743	0	0	1.10241	0.593825	0.508585	0.249844
DHX16_CAATCGCTACCACATGCCCA	5.79563	0.889138	3.97929	1.00149	6.02505	0.781487	4.00543	0.809329	6.06177	1.06254	4.97012	0.844462	5.53356	0.878514	4.48433	1.06898	5.80902	1.02984	3.08973	0.964852	4.73569	0.812343	2.2639	0.755111	3.20787	0.757209	6.14018	0.857196	3.0438	2.53525	0.508553	0.162486
TMEM132A_AGGAACTCAGACAGTTCAAG	0.306632	5.77482	0.706601	0.20685	0.443421	5.02467	0.343617	0.537482	0.125497	5.5765	0.339592	0.445339	0.819052	3.79832	0.178867	0.217428	0.40274	5.21009	0.646642	0.397571	0.468849	2.46894	0.226851	0.392448	0.579558	0.468275	0.197086	0.288444	1.48748	0.978958	0.508524	0.195706
DEFA4_CAAAGGAAATAGATATGTCC	1.01878	7.4279	3.6747	1.25549	1.19873	7.31649	3.45293	1.03798	0.999796	6.79611	3.38762	0.956242	0.880232	6.62718	1.54296	1.50076	0.717239	6.60535	4.08026	1.26067	1.13401	5.83893	3.23272	1.42661	1.2635	1.65413	1.11839	1.26406	2.97475	2.46632	0.50843	0.261661
PRKAR2B_TCAAAGAAATAGGTTGCAAG	3.12698	0	0	0	0.100258	0	0.237918	0	3.68994	0	0	0.100745	3.89073	0.116163	0.178867	0.0575055	0.975299	0.10355	0.216085	0	0.0602788	0.232017	0.0796466	0.0874951	0.318688	0	0	0.198554	0.697677	0.189301	0.508376	0.255764
NUTM2G_CCATCTCGTAGAAAATCATC	4.34064	0.360671	0.396135	2.76154	5.01367	0.400004	0.702668	2.08246	4.75934	0.626953	0.528403	1.84951	6.05851	0.323709	0.547923	0.533377	5.19098	0.375908	0.403982	1.22194	4.80998	0.232017	0.42283	0.459581	2.92446	0.546112	0.449907	0.288444	1.95221	1.44385	0.508366	0.0889997
NRK_TTGGACACTAGAACCCCCAC	2.74063	3.36482	0.211621	1.85631	2.03368	3.47826	0.123858	1.28069	1.06392	4.11512	0.339592	0.283306	1.65071	4.48961	0	0.267025	1.70227	3.731	0.112084	1.56909	0.555168	2.20346	0.0796466	0.459581	0.318688	1.81999	0.101906	0.373059	1.59381	1.0855	0.508319	0.0931248
NT5C1B-RDH14_GTCAATGGTCTAGAATATCC	3.78535	0	0.109687	0.470316	4.24178	0.213821	0.237918	0	4.6643	0.240538	0	0.100745	4.32957	0	0	0.0575055	4.10502	0.29071	0.112084	0.0887625	2.0704	0.158747	0	0.169986	0.410986	0.106604	0.101906	0.373059	1.17385	0.665689	0.508159	0.209296
SLC2A4_AGCACGACCGCAATGATCAG	4.72777	3.19624	0.480236	0.548432	6.07056	1.72964	0.702668	0.293628	5.19481	2.06181	0.339592	0.658659	3.27983	1.55017	0.337983	0.36138	3.98302	3.55036	0.403982	0.397571	2.99182	2.00872	0.155125	0.248014	0.579558	1.34131	0.370456	0.452985	1.88173	1.37358	0.508151	0.18539
CRLF3_TGAACTGGTAATCAACGTTG	1.17825	1.3168	0.902218	6.74339	1.00541	1.1878	1.05362	6.48837	1.1842	0.931431	0.980486	6.70135	1.15237	1.50826	0.547923	7.117	1.19413	1.27135	1.09156	6.15348	1.0768	0.859349	1.05549	5.48838	0.497733	0.941324	0.852075	3.27878	2.48819	1.98004	0.508147	0.148618
TGM2_GAAGGTGAGACTGTCTACAC	2.25975	0.2786	3.89753	0.107129	0.193999	0.309914	4.29617	0.104658	1.99969	0	4.48029	0.194911	0.106247	0	4.15617	0.267025	1.74909	0.200163	2.99056	0.0887625	0.227333	0.0815558	1.70945	0.322038	0.318688	0.298743	2.02645	0	1.34242	0.834403	0.50802	0.180039
CD226_TTCCAGGTTCCGAAACAATG	0.109613	0.832739	2.35267	0	0.282018	1.28558	2.73284	0	0	0.626953	2.36679	0	0	0.740526	3.30883	0.0575055	0	0.976277	1.29525	0	0.0602788	0.158747	1.91884	0.248014	0	0.546112	0	0.10269	0.950087	0.442184	0.507903	0.100873
FUBP1_GAGAAGTTCGGAATGAGTAT	0.901749	0.191577	5.56589	0.387727	0.364975	0.712837	5.27242	0.104658	0.240945	0.446645	5.04161	0.658659	0.819052	0.223665	6.17941	0.612251	0.280573	0.456354	4.72951	0.530274	1.21579	0.368257	2.47008	0.169986	0.656991	0.690218	2.56163	0.452985	1.72309	1.21522	0.507873	0.203437
ADGRG4_TTTCCAAAGATGGAGTACCC	3.88892	2.37555	0.559703	5.02697	4.37284	0.969775	0.702668	4.43902	3.34756	3.13777	0.614284	4.54975	1.42296	2.20335	0.611622	4.3183	4.64639	0.604923	0.489484	4.52082	2.04079	1.36193	0.843685	4.22934	2.6681	0.468275	0.449907	2.27389	2.55749	2.04979	0.507697	0.105673
C5orf47_CGGGCATCGAGAGTTCAGAG	4.90927	4.68824	0.706601	5.16665	4.5996	4.44416	0.702668	4.22352	5.35395	5.06898	0.772081	4.63201	5.86399	3.53168	0.337983	2.29391	4.93666	4.09368	0.78835	4.84453	3.43476	2.6267	0.888607	4.01174	3.05892	2.78768	0.52521	3.73555	3.48538	2.9777	0.507679	0.197908
MPHOSPH10_GAGGAGGAAGTGTCCGACAT	2.23577	0	0.306826	0.387727	3.02228	0	0.237918	0.293628	4.80696	0.125276	0.235032	0.283306	4.31856	0	0.481281	0.267025	2.11353	0	0.31309	0.0887625	3.28493	0.0815558	0.360416	0.0874951	1.05045	0.298743	0.101906	0.198554	1.17261	0.664953	0.507653	0.107415
RNF11_TCACGAGTCTCAGTCCGACC	0	0.0989663	3.08822	0.20685	0	0	3.13735	0.460688	0	0	1.93769	0.100745	0	0.116163	2.10429	0.0575055	0	0.10355	1.6325	0	0	0	0	0.0874951	0	0	0	0	0.659536	0.151962	0.507574	0.057976
AANAT_GGTGAGGCAGCGAAACTCAC	0.306632	0.360671	3.69244	3.76993	0.72044	0.564883	3.92256	3.89182	0.125497	0.539614	3.54898	4.85029	0.205204	0.323709	3.28948	5.2512	0.515364	0.456354	4.21188	3.46288	0.512654	0.71347	4.44828	1.85838	0.497733	0.619963	3.17807	0.669201	2.26947	1.76202	0.507454	0.296939
P3H3_AGTTGTAGGGCTCCCGACGG	0.961452	2.70895	0.774797	6.25525	1.24326	1.3321	1.05362	6.03795	0.788324	1.82378	0.980486	6.71234	1.04959	2.14984	1.12958	7.26241	0.717239	2.32721	0.854304	6.85701	0.955074	2.22156	1.05549	4.9692	1.05045	2.12908	0.792359	1.54504	2.63027	2.12283	0.507439	0.345053
HTR3D_CAGAACAGTCATCTTGAATG	3.45237	5.173	4.87961	0.885893	3.76488	4.63248	4.59265	0.537482	4.59003	4.37055	4.36734	0.658659	3.49069	2.57217	3.21965	0.573353	2.95649	4.58012	5.49281	0.592312	1.34257	3.93063	4.55315	0.80759	0.800403	3.95369	1.53752	0.734626	3.11416	2.60683	0.507335	0.23147
OR10G3_GCTTAGCAGTCATGAGCACA	4.78673	0.360671	0.306826	0.693016	5.0642	0.213821	0.123858	0.293628	4.40437	0.446645	0.235032	0.366596	5.10103	0.323709	0.611622	0.267025	4.49666	0.200163	0.216085	0.651792	3.29123	0.492735	0.482656	0.523729	0.318688	0.20587	0.286374	0.198554	1.45429	0.947045	0.50725	0.236803
FBXL7_CAGCATGAGACACACGTTGG	4.21136	0.2786	0.109687	0.548432	4.56492	0.213821	0.123858	0	4.03204	0.125276	0.614284	0	1.75239	0.116163	0.337983	0.0575055	3.6297	0.10355	0.570202	0.326342	1.13401	0	0	0.0874951	0	0	0	0	0.994853	0.487608	0.507245	0.0939488
DEFB127_CCAGCACTTCTTAAGTTGTT	3.20315	3.87815	1.17882	5.48487	1.90098	4.2759	0.780022	4.94109	0.999796	4.65138	0.614284	6.22585	0.688312	4.18498	0.992737	6.63825	1.12481	2.45018	1.14524	5.316	1.01722	3.79213	0.749414	5.49239	0.991886	4.91373	0.52521	3.2897	3.07447	2.56733	0.507139	0.153867
OSBPL10_GAAATGTCTCGCCTATGATG	4.89403	0.648968	0.902218	4.68181	4.06698	0.564883	0.853438	5.45075	4.59546	0.539614	1.04376	4.64874	4.17334	0.417264	1.03981	3.54278	4.19232	0.802516	1.51508	4.30159	2.16951	0.763753	1.4938	3.68701	3.24596	0.546112	0.449907	1.68402	2.57807	2.07096	0.507103	0.0994664
KRT74_TGCAGCCTACGCAGTCAAGG	0	0.0989663	3.0336	0.20685	0	0.110868	4.27628	0.379575	0	0	3.23332	0	0	0.116163	1.86389	0.112806	0	0	2.21272	0	0.227333	0	1.2744	0.0874951	0	0.20587	0	0	0.841075	0.333985	0.50709	0.0741659
ERCC6-PGBD3_TGATGCGCACCCCACAGCAG	0.306632	0.2786	3.40031	0	0	0.110868	4.26959	0.460688	0.125497	0.125276	3.38762	0.194911	0	0	3.73069	0.0575055	0	0.10355	2.26215	0.251413	0.11814	0.232017	2.71422	0.392448	0	0.106604	0.197086	0	1.03855	0.531469	0.507085	0.147652
SMCP_GGTCTCCAAACCACAGCACC	5.78121	5.86195	6.41959	6.23029	6.14286	5.54505	5.87605	5.84561	5.96643	5.73479	5.70903	6.55478	5.30444	6.07125	5.36892	6.71229	5.77549	5.95118	5.12978	6.2003	3.91866	6.54467	5.01991	6.41205	2.23509	5.95169	5.76242	5.84576	5.90262	5.39558	0.507042	0.142266
NPIPB3_AGAGTTGCGGCGGCGAGCAG	0.109613	0.2786	3.49432	1.25549	0.656011	0.110868	4.05295	2.9582	0	0	3.19202	0	0.205204	0.223665	3.48072	0.36138	0	0.29071	1.93644	3.59754	0.0602788	0.301745	2.19403	0.248014	0.220079	0.20587	0.101906	0	1.27008	0.763051	0.507034	0.160276
Non-Targeting Control_CGCTAGGTTATTTCGTGGCC	0	0	0	3.31347	0.100258	0	0.442098	3.17802	0.125497	0	0	3.06649	0.106247	0	0	3.19749	0	0	0	1.59962	0	0	0.226851	1.12958	0.220079	0	0.286374	0.669201	0.851342	0.344309	0.507033	0.091376
DOPEY2_CAACCCTAAGGAATTCATCG	7.34578	1.43517	1.36731	1.15919	6.89596	0.847019	1.11462	1.23531	7.47016	1.23925	1.37429	1.33277	8.29127	1.12027	1.29392	0.921913	6.94429	1.35766	1.34198	1.29838	5.36132	1.36193	1.16909	1.12958	2.74104	1.65413	1.34312	1.35007	2.7614	2.25438	0.507014	0.332744
ISL1_ACACTCGATGTGATACACCT	1.75197	4.74282	5.68808	7.28623	1.40882	5.81648	4.92616	7.39775	2.18411	4.91699	5.07607	7.04422	1.8164	5.7988	5.04188	6.9271	1.79443	5.83562	5.83867	6.96647	1.93208	3.24658	5.2717	6.79415	1.82959	2.83497	4.0899	5.83648	4.8629	4.35589	0.507012	0.119652
GPR3_TGGATAAACCACGCCACATG	4.1928	0.360671	0	0.107129	4.21966	0.484798	0.442098	0.293628	3.91523	0.125276	0.235032	0.283306	3.48084	0.116163	0.0922035	0.0575055	3.08979	0.200163	0.403982	0.172379	2.92044	0.368257	0	0.0874951	0.114232	0.106604	0	0.198554	1.14548	0.638491	0.506987	0.103896
KCNE3_CAGACAACCAGACTGAAGAG	2.16135	0.0989663	0.306826	3.71171	1.90098	0	0	2.52107	0.540441	0	0	3.18596	0	0	0.0922035	0.952551	0	0	0.216085	1.77036	0	0	0.0796466	0.755111	0	0	0	0.288444	0.7661	0.259137	0.506963	0.0610666
CEP135_CATGTAATGAAAAAGACCAT	0.109613	4.06723	0	1.30133	0.443421	2.38779	0.123858	0.869978	0.125497	2.66728	0.122297	1.05998	0	2.03646	0.260617	0.112806	0.147097	3.31175	0	0.172379	0.11814	0	0	0.169986	0	0.106604	0	0.10269	0.850832	0.344054	0.506778	0.093776
C16orf13_CTACACCTGGACGTGACGTG	0.559379	0.2786	5.48423	4.29675	0.72044	0.564883	4.66581	3.35818	0	0.347269	4.17584	2.77789	0.544533	0.58793	3.65712	2.11587	0.61983	0.375908	4.61527	3.79513	0.468849	0.492735	3.01701	2.67289	0.220079	0.106604	0.449907	0.600667	1.95965	1.45291	0.506741	0.116403
PTPN18_GCCACTCACGCTGAACTCGC	3.99986	1.85886	7.40846	1.62351	4.53836	1.98385	7.69101	1.86131	5.09859	1.23925	7.90178	1.90628	4.55268	1.66905	7.13122	1.69446	3.35489	1.87928	7.40329	1.74327	3.05983	1.85485	7.84064	1.6728	1.57413	1.88134	7.11248	1.81078	3.93899	3.4323	0.506688	0.120337
WFIKKN1_TGATCAGATGTATGGCAACG	0	0	0.109687	0.760215	0.100258	0	0	2.69877	0.125497	0	0	1.87817	0	0	0.0922035	2.20763	0	0	0	0.592312	0.0602788	0.0815558	0.0796466	0	0	0.106604	0.101906	0	0.591877	0.0851919	0.506685	0.0898264
FAM47C_GAGGGGAGAATTCCCCACAG	5.82606	0.582113	0.706601	0.548432	5.3781	0.213821	0.702668	0.869978	5.91085	0.861122	0.914307	0.520006	5.62799	0.666245	0.547923	0.533377	5.2532	0.10355	0.570202	0.763865	4.4505	0.368257	0.295178	0.700651	2.64927	0.385998	0.596776	0.528715	1.89553	1.38885	0.506685	0.0743728
WNT3A_GTGACACGCTCATGTGCAGA	2.16135	0.360671	6.17498	0.693016	4.1972	0.640756	5.80381	0.610395	2.5626	0.240538	5.29668	0.445339	1.20114	0.666245	5.20306	0.492262	2.51675	0.53255	5.72648	0.651792	0.423673	0.301745	5.00468	0.248014	0.930839	0.690218	3.72496	0.528715	2.28	1.77337	0.506634	0.0463398
C3AR1_ACAGACAACCATAATAGATG	0	0.2786	3.76968	0.20685	0	0.213821	3.93952	0.104658	0.125497	0.240538	2.09534	0.100745	0	0	3.67214	0.0575055	0	0	2.21272	0.251413	0.173769	0.0815558	1.37254	0.169986	0	0.106604	0.101906	0	0.879147	0.372541	0.506606	0.1386
MATK_TGAGACCAAAGCGGAAACAC	4.5737	0.191577	0.109687	0.470316	4.78047	0.309914	0.343617	0	3.88892	0.240538	0	0.445339	4.66559	0.223665	0.337983	0.112806	3.2611	0.29071	0.216085	0.326342	3.19368	0.301745	0.5401	0.322038	0.410986	0.106604	0.101906	0.198554	1.27907	0.772487	0.506583	0.201165
TMEM259_CCAGGGTGACCACCATGACG	1.12703	5.16446	5.85686	4.13527	1.05622	3.87373	5.51798	3.34756	0.710335	4.79501	5.16057	3.97107	0.688312	4.89123	5.44956	4.32417	1.26027	4.04248	5.73744	2.78692	0.986481	1.45668	5.9035	2.32237	0.991886	2.42529	6.93141	2.86211	3.64881	3.14224	0.506576	0.243965
CDKN2A_CGGGTCGGGTGAGAGTGGCG	1.64679	0.995724	4.5161	5.72034	1.24326	1.1878	3.65124	6.11515	0.627887	0.78721	3.48203	6.25346	0.755163	0.323709	4.40116	6.65814	1.32351	1.17954	3.7744	6.45944	0.890131	0.859349	2.10166	5.06662	1.16091	1.20398	0.852075	4.53642	2.95718	2.45067	0.506514	0.203063
C1orf229_CGAAAATCCTCCACATCCTG	0.634662	6.09709	0.559703	0.470316	1.1053	6.06908	0.534284	0.679799	0.999796	5.88408	0.914307	0.520006	0.205204	5.65976	0.787406	0.44994	0.717239	5.62988	0.489484	0.592312	0.555168	5.01038	0.699863	0.700651	0.497733	1.81999	0.730065	0.288444	1.98408	1.4776	0.506479	0.137183
MAD2L2_CAAGACCTCAACTTTGGCCA	0	5.19833	1.91257	0.300121	0.656011	4.15173	2.33171	0.202235	0.240945	3.78566	1.10438	0.366596	0.384822	3.5106	0.260617	0.406339	0.515364	4.57562	0.570202	0.0887625	0	3.91402	0.226851	0.322038	0.318688	0.690218	0	0.10269	1.45014	0.943704	0.506433	0.0814342
PIK3C2G_AGCCCCATAGGAAAACATCA	4.95405	0.438324	0.211621	0.387727	5.3247	0.309914	0.620931	0.746017	4.58457	0.240538	0	0.194911	5.01157	0.323709	0.731158	0.492262	4.51031	0.375908	0.112084	0.465447	3.82621	0.232017	0.295178	0.248014	1.16091	0.619963	0.370456	0.288444	1.54836	1.04208	0.506278	0.144121
SNX5_CAAATTTACAGTGCACACAA	6.41593	0.712862	0.774797	3.48219	6.24221	1.02745	0.702668	4.54976	6.71384	0.446645	0.437084	3.66868	6.25753	1.06352	0.260617	3.19108	5.92571	1.22617	1.29525	3.47116	5.72591	1.03341	0.749414	1.45978	4.69401	0.619963	1.06892	1.21905	2.88009	2.37406	0.506028	0.1223
PDLIM2_GGAGTAGGAGGACCTTAAGG	0.559379	3.09197	0.480236	4.45723	0.517819	2.59271	0.923298	5.38474	0.788324	3.63579	0.235032	4.938	0.618213	2.86564	0.481281	6.27064	0.894302	4.2598	0.78835	5.21856	0.377036	2.55712	0.699863	4.49638	0.497733	0.619963	0.370456	2.40023	2.43762	1.93165	0.505974	0.237854
S100A16_GAGGCCTTACCGACAGCATG	0	0	0	2.34635	0.100258	0	0	3.49925	0	0	0	1.7904	0.106247	0	0.0922035	1.06898	0	0	0.112084	0.326342	0.0602788	0	0	0.0874951	0	0	0	0	0.554778	0.04885	0.505928	0.108657
BLNK_CAGAGGCGAGTATATAGGTG	0.109613	0.191577	2.41811	0.107129	0.193999	0.400004	2.63213	0	0	0	4.1899	0.100745	0.205204	0.223665	4.06809	0.267025	0	0.10355	1.24696	1.53791	0.173769	0.301745	1.52258	0.248014	0.220079	0.20587	0.197086	0.452985	1.0234	0.517546	0.505851	0.256867
NUDCD2_CGCGCCCAGGATATCCAGTG	3.88892	0.191577	0.211621	0.20685	3.75723	0.110868	0.123858	0.104658	3.60628	0	0.122297	0.366596	4.46053	0	0.0922035	0	2.83154	0.456354	0.216085	0.397571	1.70548	0	0.0796466	0.0874951	0.220079	0.20587	0.101906	0.373059	1.06204	0.556257	0.505786	0.218837
ABCB10_TATCGCCGTTCACTGGCCTG	3.88121	8.6512	2.61698	2.45175	3.09699	8.52215	2.54617	2.78003	3.21263	8.86507	2.53037	2.54742	5.78221	9.25323	2.52401	2.19488	2.83154	8.63311	2.62538	2.37523	2.68229	8.3528	2.21182	2.10895	3.20787	7.68807	2.73024	2.33844	4.48793	3.98215	0.505785	0.0526309
B4GALNT3_TCCAGTTCTACCATCCCCAG	0.211483	4.86385	0.109687	0.107129	0.193999	4.30534	0.237918	0.202235	0.240945	4.60373	0.235032	0.100745	0.297807	4.00079	0.337983	0.267025	0.147097	3.8173	0.112084	0.172379	0.278979	2.96431	0	0.523729	0.114232	0.619963	0.101906	0.10269	1.25196	0.746222	0.50574	0.116849
CD247_CACAGTTGCCGATTACAGGT	0.961452	5.59153	0.774797	3.32462	1.1053	6.04833	0.780022	3.47016	0.710335	6.23452	0.614284	2.808	0.755163	6.34118	0.547923	0.792411	0.147097	6.22245	0.917374	3.03046	0.822127	5.35596	0.482656	2.10895	0.930839	2.4858	0.664959	0.970163	2.5173	2.01157	0.505733	0.152946
ZSCAN5B_AGAGAAGCTTTGACTCACAG	1.57215	6.687	5.30846	3.29093	2.24555	6.81083	4.87419	3.28211	1.12531	7.11591	4.38577	2.58269	1.57872	6.50863	2.32936	1.71248	1.12481	7.15518	4.62475	2.2461	1.76102	7.54772	2.04326	1.12958	1.65185	6.78006	1.06892	1.35007	3.71263	3.20694	0.505686	0.0851014
DUOXA1_GGTGACCAGCTTATTCATCG	3.46274	1.61314	1.71845	0.20685	1.55731	2.04098	3.34252	0.379575	3.63822	3.51506	1.4227	0.658659	1.24832	2.12232	0.731158	0.112806	3.6297	0.604923	1.6325	0.172379	3.31616	2.55712	0.226851	0.169986	1.31219	0.690218	0.101906	0.288444	1.7308	1.2252	0.505604	0.11372
TGFBI_CCACCCCGTTGGTTGCATGG	4.99033	3.06774	1.88198	6.60172	5.39547	2.09592	1.73585	7.22059	4.61699	2.91296	1.72252	7.89622	4.26795	3.24316	1.75527	8.66064	4.15803	2.91618	2.16154	6.76404	4.71708	4.09185	2.08245	6.0933	3.08717	1.65413	1.97365	5.75802	4.29363	3.78812	0.505508	0.182972
TNIP2_GCAGGGACGAATACGTGAGG	0.306632	4.87786	0.211621	1.94563	0	4.29363	0.237918	2.50204	0.240945	4.35144	0.437084	2.89474	0.297807	4.57837	0.337983	1.81608	0.147097	4.14313	0.570202	3.33263	0.423673	2.9317	0.226851	3.05576	0.220079	0.385998	0.286374	0.198554	1.83234	1.32684	0.505499	0.221686
ZXDA_TGCAGTCGCACGATAAACTG	0.961452	0.191577	6.66618	0.622535	0.898076	0.564883	7.13245	1.18845	0.932691	0.626953	6.34567	1.33277	0.819052	0.942856	5.25385	0.858615	0.894302	1.13134	5.93326	1.22194	0.85653	0.551165	4.4332	0.755111	1.05045	0.619963	2.71424	0.669201	2.24136	1.73589	0.505468	0.0839197
SORD_TTGTTTAGGGCCAATCGGGA	0	2.78523	3.15371	0.107129	0.100258	1.28558	2.19717	0.104658	0	2.91296	3.51589	0.100745	0	0	2.65071	0.0575055	0	1.35766	2.28625	0.0887625	0.11814	1.62934	1.13221	0.248014	0	0	0	0	1.07712	0.571698	0.505425	0.112766
TNRC6C_AAGGAATAAGCAATTCTGTG	8.21327	4.29304	2.08364	3.71171	8.1245	4.54139	2.30578	3.81677	7.95643	4.49184	1.64302	3.88187	7.76899	3.772	1.7832	3.04235	8.0612	4.04898	1.59441	4.66853	7.86249	2.32566	1.96152	2.62982	5.59386	1.75592	2.17413	4.38674	4.42734	3.92194	0.505407	0.168768
IL27RA_GCCATACACTTTGTAGCCAG	3.31036	0.0989663	0	0.107129	3.23571	0	0	0.104658	1.62775	0	0	0.100745	2.1749	0	0	0.0575055	0.40274	0	0	0	0.636612	0	0	0	0	0	0.197086	0	0.608439	0.103037	0.505403	0.104033
DNAH14_GATGACACATCAGACCAGCG	4.40118	2.04413	7.97889	2.23265	6.1281	1.89369	8.12915	2.66494	5.37306	2.2106	7.85238	1.98747	5.92696	2.06565	7.88878	2.20763	3.51246	2.14504	7.90867	2.28419	2.15576	1.90051	8.00107	2.02278	6.95156	1.88134	7.43948	2.06084	4.52737	4.02198	0.505392	0.172178
JADE3_ATAAAGTCCACAGCTAGCGT	0.774377	5.82448	4.20615	3.5877	0.84126	5.8226	5.06785	1.44917	0.347836	5.77358	4.34239	3.37886	0.755163	5.08187	3.73069	0.533377	0.515364	5.42524	4.48079	1.33513	0.922968	5.42399	4.03901	0.585145	0.930839	2.1788	4.36563	0.857196	3.09372	2.58834	0.505379	0.160343
GPAA1_TACATGTCGGAGAACGCCAT	0.306632	1.99358	0.306826	5.24498	0.588569	2.2969	0.343617	5.1784	0.347836	0.998473	0.437084	5.17884	0.466886	0.417264	0.547923	4.06148	0.717239	0.375908	0.403982	4.12396	0.32884	0.431838	0.595344	4.74536	0.497733	0.298743	0.596776	1.68402	1.73861	1.23331	0.505294	0.0641584
LRP1_CGATGCGCCGGATTTCATGG	5.51098	0.438324	0.306826	0.300121	5.22274	0.213821	0.534284	0.379575	4.38567	0	0.235032	0.100745	4.76626	0.323709	0	0.166066	4.88519	0.29071	0	0.326342	2.71078	0.431838	0.226851	0.392448	0.220079	0.20587	0.286374	0.288444	1.36066	0.855411	0.505248	0.233493
ADCY6_ATAGATCCCAAGCATCAGGG	0	0	2.91772	0	0	0.110868	3.27732	0.202235	0	0	3.31253	0.194911	0.106247	0	2.60449	0.112806	0.40274	0.10355	2.78609	0	0	0.0815558	0.0796466	0	0	0.106604	0.101906	0.198554	0.826784	0.321721	0.505063	0.151485
CHST5_GCTGGGCACCAACGGCAAGT	1.17825	0.648968	6.5866	0.760215	1.15277	0.847019	6.08099	0.928181	0.627887	1.06254	7.08652	0.283306	0.880232	1.06352	6.46995	0.792411	0.808485	0.802516	6.41384	0.917169	0.986481	1.11315	5.76882	0.858227	0.730478	0.941324	1.01768	0.857196	2.27294	1.76795	0.504997	0.305455
LIM2_TACCTGCAGACAGACAGCAT	5.34718	7.28545	4.49098	1.8867	5.91406	6.93092	5.1134	1.23531	5.47975	6.77236	4.46303	1.7904	4.35673	6.12943	4.69382	1.88123	4.92651	7.00195	3.76586	1.47343	5.12776	7.31725	1.73428	1.97769	4.18755	7.28887	1.91886	1.9822	4.56337	4.05852	0.504852	0.184468
LCN1_ACCCTCACGACCCTGGAAGG	2.87088	0.2786	0	0.107129	1.32841	0.213821	0	0.104658	4.04798	0	0.122297	0.194911	1.71929	0.323709	0	0.0575055	0.975299	0	0	0	0.636612	0.158747	0.0796466	0	0	0	0.101906	0.10269	0.676048	0.171242	0.504807	0.120836
NEU4_TCTTGCCAAAACACTCTCGG	0.395892	0.0989663	0	3.79418	0.193999	0	0	3.14158	0.125497	0.347269	0	3.18596	0	0.116163	0.260617	2.77731	0.147097	0.10355	0.112084	2.73286	0.0602788	0.158747	0.155125	0.248014	0	0	0	0.373059	0.8457	0.340901	0.504798	0.117941
LZIC_AAACAATCTGATGACCTCTG	0.559379	0.438324	4.89501	0.300121	0.364975	0.781487	5.03667	0.379575	0.44735	0.539614	6.48612	0.590998	0.106247	0.666245	5.64299	0.758134	0.40274	0.739611	3.9581	0.326342	0.596465	0.368257	3.16129	0.248014	0.579558	0.385998	4.37583	0.600667	1.8167	1.31191	0.504794	0.111971
TLX1_GGAGGCGCCTACACTTACGG	0.109613	1.35734	0.635021	4.51674	0.656011	1.3321	0.237918	4.35664	0.125497	1.96456	0.122297	4.06757	0.297807	1.97625	0.337983	5.0534	0.717239	1.39896	0	5.38335	0.0602788	0.431838	0.482656	2.82065	0.318688	0.106604	0.370456	2.37993	1.71067	1.20589	0.504782	0.132537
UBN1_CCATCATCCATATCTCGGAA	0.559379	4.90888	0.306826	0.470316	0.100258	5.04226	0.343617	0.460688	0.125497	6.34812	0.339592	0.445339	0.384822	4.68567	0.41141	0.217428	0.40274	3.93428	0.31309	0.326342	0.278979	3.82802	0.360416	0.322038	0.220079	2.20304	0.286374	0.373059	1.57539	1.0707	0.504687	0.106835
ACTL7B_CGTGGGCAAACGCTGCCCCG	3.55283	4.76936	0.902218	3.17258	3.99066	4.36248	0.442098	3.41016	4.2681	3.98065	0.528403	3.21996	3.70875	0.740526	0.178867	0.492262	1.3841	4.00285	0.216085	3.25803	0.468849	4.53346	0.42283	2.32237	0.410986	5.61947	0.52521	0.10269	2.44358	1.93891	0.504665	0.448598
TMEM132A_TCGGTGAGCTCGATACGCAG	0.109613	0.2786	0	3.19704	0.193999	0.110868	0.123858	3.31521	0.125497	0	0.122297	4.65704	0	0.323709	0.0922035	4.4067	0.280573	0	0	2.70505	0.278979	0	0.295178	2.58542	0.114232	0.385998	0.101906	0.669201	1.12262	0.618045	0.50457	0.171224
SDR39U1_ACCCAGCTGCTGAATGCCAG	6.4528	1.27508	1.17882	1.15919	6.75601	1.28558	1.48176	1.32469	7.42357	1.29365	1.64302	1.20281	8.16058	1.74319	1.66808	1.32458	6.42467	1.39896	0.719235	1.40594	6.12385	1.39421	1.4938	1.28573	5.28792	1.10458	1.06892	1.54504	2.94229	2.43774	0.504555	0.0715389
FMO4_TTCCAAAGATGGGATGACCA	1.45242	3.48862	1.2283	7.40975	1.65944	4.18379	1.81149	7.65042	1.74973	5.2484	1.5149	7.57143	1.78475	2.35292	2.01288	7.21028	2.11353	3.05182	1.77554	7.1892	1.76102	2.3911	1.68419	7.12467	1.68919	1.65413	1.74075	6.52183	3.7292	3.22475	0.504455	0.0663096
ZC3H3_GAGTATTTCTTGCGCCACGA	0.559379	0.360671	0.109687	4.73289	1.24326	0.712837	0.343617	5.01008	0.44735	0.931431	0.528403	5.25459	0.466886	0.58793	0.337983	4.84466	0.147097	1.90817	0.31309	4.56016	0.278979	0.301745	0.155125	3.80786	0.114232	0.546112	0.596776	1.92729	1.72575	1.22139	0.504366	0.110456
PPAT_AGACCAGACAGTATGTTCGA	4.99391	0.582113	0.211621	0.387727	4.43175	0.400004	0.534284	0.537482	5.86884	0.347269	0.528403	0.520006	5.92877	0.740526	0.260617	0.492262	5.41075	0.802516	0.489484	0.251413	3.40601	0.492735	0.5401	0.858227	0.800403	0.619963	0.197086	0.669201	1.71585	1.21149	0.50436	0.318102
CCDC94_GAAGAAATTCAATGCTCGGA	3.56251	9.40311	3.15371	3.23297	3.38231	9.62956	3.20903	3.34756	3.0948	10.1416	3.09079	3.19738	3.03279	10.3207	3.15699	3.37196	3.55261	9.32191	3.19529	3.17937	3.59616	8.41901	3.0371	3.15023	3.29523	6.40639	2.93741	2.83253	4.91462	4.41027	0.504353	0.175997
ECEL1_CAGTGCCTCACGGAATGGCG	0.109613	4.95914	0	0.20685	0.193999	4.4859	0.123858	0.202235	0.44735	4.75194	0.235032	0.100745	0.544533	3.80699	0.260617	0.36138	0.280573	4.17913	0.570202	0.326342	0.32884	2.48401	0.0796466	0.169986	0.114232	0.106604	0.449907	0.373059	1.29288	0.788544	0.504337	0.179835
NDNF_AACATGAGCACCGCTTATGT	2.21139	4.24523	8.20195	2.15986	2.46827	3.9428	8.68626	2.55841	2.3216	3.93859	8.8097	2.08906	2.31443	3.85794	8.80607	2.19488	2.34451	3.80199	8.13242	2.46087	2.34938	2.3423	8.20907	2.06651	2.30892	2.5997	7.00396	2.31724	4.33233	3.82807	0.504262	0.0257478
PER3_CGGAAGAATTTAAACACGTG	0.395892	3.90575	0	2.49184	0.364975	4.78656	0.237918	1.40886	0	3.95556	0	0.844462	0	3.49995	0	0.112806	0.147097	4.1968	0.216085	2.10427	0.11814	0.949002	0.0796466	0.248014	0.318688	0.298743	0.286374	0.198554	1.26759	0.763451	0.50414	0.195775
CEP55_CTAGAAAATTCGAGTCCTTG	1.17825	5.31358	1.6834	6.33456	1.6262	4.54139	1.43469	5.93704	1.4945	5.18865	1.37429	7.88964	1.33828	4.95891	1.33224	7.85099	1.8384	5.25576	1.6325	6.01028	1.52474	3.81616	1.43444	6.33258	1.57413	2.40455	1.30089	5.79491	3.74724	3.24328	0.503957	0.132144
HLF_TGGAAAGTATCTCCGTCATA	9.25587	2.82914	3.04745	3.45202	9.44526	2.90113	2.73284	3.18996	10.098	2.78588	2.71664	3.11547	10.5401	2.88215	3.08026	2.8685	9.02143	3.3752	3.0339	4.18563	6.69271	3.14591	2.96553	4.18539	4.78737	2.99618	3.04367	2.87668	4.69635	4.19247	0.503882	0.40392
GRHL3_CTTCAAAGATGACCCACAGG	0	4.31379	0.306826	0.20685	0.282018	4.61377	0.237918	0.537482	0.347836	4.61979	0.437084	0.283306	0.819052	5.71607	0.41141	0.217428	0.515364	4.79644	0.403982	0.397571	0.32884	4.24572	0.226851	0.459581	0.318688	0.298743	0.286374	0.198554	1.5436	1.03973	0.503871	0.288288
POMZP3_GAAGAAGAAGAAAAGGACAG	0	0.360671	0.109687	0	0.193999	1.0829	0.123858	0	0	2.84172	0	0	0.106247	3.02274	0	0	0.147097	0	0.403982	0	0	0.60732	0.0796466	0.0874951	0	0	0	0	0.614289	0.110462	0.503827	0.127933
CYSRT1_GACCATGGACCCCCAAGAGA	1.60995	8.0174	4.55541	2.53085	2.28869	7.74654	4.84749	2.29645	2.12522	8.28067	4.76479	2.18397	2.1749	8.75538	5.66755	2.12934	2.11353	7.4796	4.39476	2.3213	2.33725	7.88453	2.96553	2.20988	2.61087	8.51831	2.15054	2.22919	4.43842	3.93461	0.503808	0.141145
NDUFA5_AAAGATTCTTGATGTTCTTG	0.306632	3.9984	0.109687	0	0.193999	4.84787	0	0.293628	0	3.83235	0.122297	0.100745	0.106247	3.09531	0.41141	0.112806	1.55193	1.47816	0	0	0.278979	2.23944	0.295178	0.322038	0	0.20587	0.596776	0.10269	1.09306	0.589255	0.5038	0.236066
PDE9A_TAAGTGGGAACATCGCGTCG	0.559379	3.42328	0.480236	5.18205	0.364975	3.19339	0.123858	5.67127	0.627887	2.37099	0.339592	4.78366	0.106247	0.58793	0.481281	4.21152	0.975299	3.03881	0.31309	4.39157	0.596465	2.00872	0.843685	2.28584	0.930839	0.619963	0.52521	0.288444	1.90522	1.40149	0.503722	0.240179
ZNF462_ATTGGTGGCATTGTAATCGT	3.93433	0.2786	4.65828	0.20685	2.20108	0.309914	4.84749	0.537482	2.89777	0.626953	5.09486	0.445339	3.00559	0.417264	5.35502	0.267025	3.01513	0.29071	3.73117	0.651792	3.27224	0.301745	2.72665	0.248014	3.41151	0.690218	1.42405	0.198554	2.16715	1.66348	0.503667	0.227197
CYBA_ACAGAAGTACATGACCGCCG	3.79359	0.0989663	3.21636	0.107129	3.2135	0.781487	3.65124	0.202235	2.09484	0.347269	3.23332	0.100745	2.96381	0.116163	2.68072	0.166066	2.62112	0.29071	3.7046	0.251413	0.11814	0.0815558	2.49934	0.248014	0.220079	0.106604	2.83754	0.528715	1.62928	1.12565	0.50363	0.091241
HK1_GCAGACGCACAACAATGCCG	0	0	2.28414	0	0.193999	0	3.56645	0.104658	0	0	2.86416	0	0	0	1.96491	0.0575055	0.280573	0.29071	1.197	0.0887625	0	0	0.749414	0	0	0	0.101906	0	0.729307	0.225697	0.50361	0.1033
MEGF9_GCCAGTGGTCGTCGAAAGGG	0.559379	3.93283	3.87441	5.92638	1.32841	2.86994	2.77123	5.46065	1.29521	4.23811	1.32419	6.30848	1.1019	4.68567	0.893721	6.17157	0.808485	4.94673	2.08118	5.3388	1.13401	3.88592	2.59731	4.3043	1.53365	1.34131	3.04367	1.39123	3.20409	2.70055	0.503541	0.4151
SFXN5_TCAGTGACAAAGAGTGTGCG	3.08733	2.73995	4.28427	0.470316	1.90098	2.57348	3.8072	0.104658	1.4472	1.49279	4.08099	0.194911	0.106247	2.94633	4.579	0.217428	1.79443	2.01827	4.0312	0.172379	0.173769	2.2571	4.02901	0.392448	0.318688	0.20587	1.64271	0.373059	1.95427	1.45074	0.503523	0.17326
MT1H_GCACACTTGGCACAGCCCAG	6.76175	8.05332	2.54069	2.6944	7.23748	7.70737	2.27939	2.5948	7.82325	8.12389	2.26425	2.29444	8.40167	8.41648	2.50736	2.59513	6.96551	8.12341	2.21272	2.42722	6.68854	7.94401	2.47008	2.50825	4.61859	7.33552	2.45012	2.45949	5.18713	4.68362	0.503504	0.152304
MMRN1_GACTGTATCAAGTCTATCAG	4.02106	0.512009	0.961943	2.72836	5.91579	0.484798	0.620931	2.99951	5.41361	0.347269	0.980486	3.17445	5.13594	0.223665	0.41141	1.78236	5.35509	0.53255	1.51508	1.29838	3.68019	0.368257	0.843685	2.08788	2.26013	0.385998	1.16623	1.95501	2.29085	1.78737	0.503478	0.151289
ANKRD27_AGCTTGGCAAAGGATGAACT	1.12703	0.2786	5.33693	0.300121	2.44938	0.640756	4.05295	0.202235	3.91523	0.347269	3.72338	0.283306	3.75031	0.116163	0.611622	0.406339	0.40274	0.53255	3.6866	0.530274	0.922968	0.0815558	3.63985	0.169986	0.318688	0.385998	3.25751	0.528715	1.70825	1.20479	0.503459	0.30821
ARRB2_CACAGGACACTTGTACTGGG	5.90231	0.832739	0.839914	5.78025	5.68301	1.23752	1.28352	5.93349	5.58456	1.29365	1.10438	5.49568	3.86825	1.32727	0.944078	4.52099	5.42884	0.802516	1.14524	5.61954	2.67267	1.18871	0.932172	6.41945	0.991886	0.546112	0.964566	5.52363	3.1897	2.68628	0.503422	0.18335
WDR3_ATGACTACCTGTCTATCACC	0	0	0.559703	0	0.100258	0	0.442098	0.202235	0	0	3.01387	0	0.384822	0	3.6033	0.112806	0	0	0.31309	0	0	0.0815558	0	0	0	0	1.42405	0	0.654949	0.151558	0.503391	0.109418
Non-Targeting Control_ACCCTCCGAATCGTAACGGA	0.559379	2.72453	4.87961	0.622535	0	2.96155	4.39168	0.104658	0.240945	2.06181	4.58504	0.100745	0.466886	2.22938	3.6033	0.217428	0.40274	2.07032	5.37698	0.0887625	0.32884	0.301745	3.99859	0.585145	0.497733	0.106604	1.16623	0	1.74695	1.24364	0.503311	0.137953
TP53BP2_ACTGCCCAACATGAGATCTG	5.08396	5.05162	3.35647	1.25549	5.02647	4.70938	4.39783	0.928181	4.34754	4.9083	4.05051	0.658659	2.97787	5.65497	3.39281	0.758134	4.53056	3.89873	3.4723	1.05574	4.35748	4.18243	4.60455	0.954462	5.98398	1.20398	0.792359	0.734626	3.48422	2.98093	0.503288	0.351149
USP9Y_GTAACGGGTGAACTACAGAC	0.211483	0.995724	5.10163	2.25612	0.656011	0.484798	5.28243	1.32469	0.44735	1.86028	4.11085	0.445339	0.384822	0.323709	5.66755	0.533377	0.280573	0.200163	4.07336	1.22194	0.278979	0	4.27724	0.322038	0.656991	0.468275	3.41429	0.288444	1.79343	1.29019	0.503243	0.0573047
CLIC1_GCACTTCAGTGCCATACAGC	0.109613	3.52467	0.109687	1.65915	0.100258	3.84194	0.123858	2.15737	0.240945	3.02974	0	1.20281	0.205204	1.32727	0	0.0575055	0	3.30089	0	0.251413	0	2.46894	0.226851	0	0	0	0	0	1.02391	0.520675	0.503234	0.0207024
SND1_CAGGTACGCTCTGAAAAGGC	5.75614	1.23211	6.04811	5.23321	5.5047	1.0829	6.26546	5.06624	4.60087	1.06254	6.09056	4.938	4.32407	1.17487	4.88961	3.5825	4.906	1.02984	5.48502	5.39862	3.2786	0.812343	6.10014	4.51228	0.800403	1.20398	4.09608	4.92069	4.04853	3.54533	0.503194	0.161985
C16orf71_GCGGTTCACAGATTCTTGTG	3.48325	5.173	9.76254	4.26239	3.78762	5.27137	9.92459	4.57274	3.49439	5.09219	10.2434	4.4144	3.70875	5.00107	10.4286	3.77478	3.76114	5.38983	9.79897	3.9031	3.71811	5.22972	9.27985	4.02288	3.3776	3.67058	8.38472	3.14079	5.80949	5.30644	0.503051	0.0259879
LPAR5_CTTCCTGATGCTCATCAACG	0	1.71025	3.85878	1.82527	0.72044	3.53901	4.00543	0.537482	0.240945	0.78721	4.6009	0.658659	0.205204	0.323709	3.6033	0.112806	0.40274	2.239	3.49315	0.397571	0.423673	4.42437	0.5401	0.392448	0.114232	0.385998	0.197086	0.288444	1.61126	1.10823	0.503024	0.383304
AKAP8_CAAGCTGCCCGACAAGACCG	0.47995	2.57783	3.31126	0.20685	0.100258	4.07175	4.39783	0.104658	0.125497	4.33856	0.122297	0.194911	0.205204	3.32993	0.0922035	0.0575055	0.147097	3.11514	1.38724	0.0887625	0.11814	2.23944	2.22939	0.322038	0.318688	0.941324	0.197086	0	1.42838	0.925362	0.503022	0.238918
TENM3_GTGATCTGAGTGGATTCGTG	1.12703	6.94653	4.31894	1.15919	1.05622	6.35044	4.36682	0.746017	0.788324	6.07283	4.5142	0.785148	0.995319	6.54795	4.89921	1.17671	1.26027	5.97698	4.34974	1.22194	1.04732	5.88793	2.73897	0.80759	1.05045	5.3149	1.25738	1.35007	3.1916	2.68863	0.502971	0.169429
HIST1H2BE_CTACTCCGTATACGTGTACA	0.306632	0.0989663	4.40215	0.300121	0.364975	0.110868	4.24934	0.537482	0.347836	0.125276	3.81691	0	0.106247	0.223665	3.22984	0	0.280573	0	3.28172	0.172379	0.173769	0.0815558	2.13932	0.248014	0	0	0.596776	0.10269	1.0927	0.589733	0.50297	0.0652664
ANGPTL2_CCTAAACAGGTACAAGCGGG	1.22772	6.90354	0.774797	1.10852	1.15277	6.2065	0.989931	0.869978	0.710335	6.50044	0.695339	0.445339	0.819052	5.93157	0.731158	0.952551	0.61983	6.30895	0.570202	0.964852	0.85653	4.75782	0.699863	0.80759	1.10674	1.75592	0.852075	0.669201	2.16708	1.66413	0.502949	0.203292
GADD45B_GCTCGTGGCGTGCGACAACG	0.774377	4.95254	3.78629	5.08382	0.952739	4.03707	5.30877	4.55899	0.540441	4.15239	4.66268	4.11652	0.384822	3.84115	5.45174	4.39838	1.05199	3.44587	3.39685	4.24477	0.822127	4.77937	2.44021	5.73355	0.656991	1.88134	3.01783	4.89945	3.53381	3.03086	0.502945	0.213994
TGM6_GAGAAGCACATACGAGCCCA	5.18447	3.8989	5.30269	0.944851	4.20285	2.47328	4.45202	0.460688	4.435	1.74788	3.80782	0.520006	4.49027	2.65132	4.55084	0.650128	4.06857	2.01827	4.98271	0.530274	4.19221	0.60732	4.21687	0.585145	4.41633	0.385998	1.8026	0.600667	2.87018	2.36725	0.502928	0.119278
ZNF645_AGCACAGGATAACGACAGCG	0.47995	4.86737	0.211621	4.03028	0.364975	4.65095	0.237918	2.55841	0	4.85955	0.235032	2.29444	0.106247	4.366	0.547923	1.58139	0.40274	4.2598	0.403982	0.964852	0.278979	3.65232	0.932172	0.80759	0.318688	3.02365	0.52521	0.198554	1.8169	1.31404	0.502858	0.0611772
CWC15_CAAAACATACATCTGTTAGA	0.306632	0	0.109687	1.34577	1.65944	0.110868	0.123858	1.32469	0.125497	0	0	2.43615	0.384822	0	0.178867	1.67622	0.975299	0	0	1.01101	0	0	0	0	0	0	0	0	0.668368	0.165526	0.502842	0.0446224
ZNF785_ATGAAGTGGCTGTCAAGGAG	0.211483	2.99251	4.61708	0	0.443421	3.85792	4.97221	0.293628	0.347836	0.626953	4.58504	0.194911	0.297807	1.32727	3.50609	0.44994	0.280573	3.03881	4.02406	0.465447	0.423673	1.90051	2.06299	0.248014	0.114232	0.298743	1.34312	0.669201	1.74192	1.23911	0.502804	0.129179
G6PC2_TACCATGACATACCAGACAC	0.211483	3.1158	0.109687	0.20685	0.782114	1.95442	0.237918	0.202235	0.125497	2.18204	0.339592	0.445339	0.106247	2.20335	0.0922035	0.112806	0.147097	0.976277	0.31309	0.172379	0.0602788	0.0815558	0.0796466	0.392448	0.220079	0.20587	0.101906	0	0.73198	0.229219	0.502761	0.0492775
MACROD2_TAAATGCCTGTTGAGATGCA	4.99391	6.413	2.67166	8.46115	4.91388	6.58579	3.04635	8.82373	3.49439	6.71869	2.98192	8.86034	3.44079	6.71961	3.01108	9.16329	4.55711	6.77277	2.75189	8.49685	3.08906	6.12999	2.85669	8.1308	2.90871	5.1155	3.05642	7.8611	5.64665	5.14391	0.502747	0.00623829
GPR149_TGGTGGTCCAGAACGTCGTG	2.374	0	0.109687	0	1.40882	0	0	0	2.39822	0	0.122297	0	2.52063	0	0.0922035	0.0575055	0	0.200163	0	0	0	0.0815558	0.0796466	0	0	0.20587	0	0	0.549973	0.0472696	0.502703	0.111755
ATP6V1C1_TAAGAAAGTAGCTCAATACA	0.109613	4.31379	0.109687	3.86458	0.282018	3.3257	0.237918	3.35818	0.240945	2.29302	0.437084	2.69974	0.106247	3.20432	0.178867	0.36138	0	2.61696	0.31309	1.71566	0.0602788	2.37502	0.360416	2.34029	0.114232	0	0	0.797212	1.39378	0.891097	0.502688	0.108288
UAP1_CCTGGTAAACTCCATCCACT	5.51348	5.51742	6.915	1.72791	5.80872	5.67027	6.85481	1.44917	5.63293	4.94275	7.243	1.48963	5.36722	3.5106	7.10033	1.41536	5.2532	5.48639	6.55564	1.74327	5.05926	4.10653	6.65022	1.78175	4.42742	1.99673	5.8474	1.54504	4.70707	4.2044	0.502662	0.012144
C20orf144_GGCACCCAGATTGCGCGGAG	0.559379	0.0989663	0.109687	4.02346	0.443421	0.213821	0.123858	3.94212	0.44735	0.446645	0.122297	5.11403	0.544533	0.323709	0.178867	4.5835	0.717239	0.200163	0.31309	3.58996	0.555168	0.232017	0.360416	3.76869	0.220079	0.106604	0.286374	0.10269	1.37368	0.871041	0.502638	0.216188
SEPHS2_CGAAAAGGTAACGCCACTCA	5.17504	0.438324	0.211621	0.387727	4.82511	0.712837	0.343617	0.746017	4.77858	0.347269	0.122297	0.194911	4.12992	0.505119	0.41141	0.533377	4.47593	0.375908	0.403982	0.251413	3.80435	0.158747	0.360416	0.322038	0.991886	0	0.101906	0.373059	1.47087	0.968303	0.502569	0.0766258
FGL1_TTTCTACGAGTTGAATATTG	0.961452	6.52068	2.50097	2.54996	1.1053	7.23851	1.69649	1.91986	1.1842	6.52196	1.93769	3.23111	0.938923	6.24717	1.17245	4.16649	0.975299	6.40456	2.18736	1.33513	1.01722	6.27356	1.80628	1.45978	1.4491	6.23777	0.964566	1.21905	3.11335	2.61081	0.50254	0.102373
ACCSL_AAGTGACATGAACTGCATTG	6.72454	5.68807	1.07445	2.43128	7.15538	4.89511	1.38604	2.52107	6.31988	5.47127	1.21847	1.87817	5.83531	5.87498	1.40595	1.78236	6.53064	5.4671	1.09156	1.71566	6.29511	5.05144	1.20506	1.24825	5.99521	2.50542	1.30089	1.30771	3.812	3.3095	0.502495	0.104024
ZNF559_AAGATGTAGATGTTGGCTGA	3.19073	0.712862	6.19845	2.43128	2.90243	0.969775	6.00449	1.03798	2.26817	0.539614	4.99834	3.8241	1.8164	1.00445	4.68274	5.31743	3.14335	0.739611	6.00579	1.14123	1.58754	0.859349	6.06999	0.907147	1.05045	0.882525	6.49653	0.452985	2.94716	2.44471	0.502452	0.349282
ADPRH_AGTCTTGGTAATGCTTAGCA	0	3.5685	0.480236	3.75354	0.364975	3.06156	0.534284	4.434	0.125497	2.26607	0	4.17546	0	2.12232	0.41141	3.77049	0.515364	3.15184	0.112084	4.23994	0.278979	2.43831	0.155125	3.44344	0.318688	0.385998	0.197086	0	1.77217	1.26974	0.502434	0.166892
ASTN2_CCCTACACGACACTTGAGAG	0.395892	5.66403	0.109687	0.300121	0.72044	5.5792	0.442098	0.293628	0.44735	5.63033	0.437084	0.520006	0.544533	3.85794	0.672628	0.612251	0.61983	5.08915	0.719235	0.397571	0.468849	3.7491	0.226851	0.755111	0.410986	0.468275	0.370456	0.452985	1.64646	1.14403	0.502424	0.131802
NR1D1_GCTGGGTGGAATGCTCCCAA	0.211483	0.2786	4.67176	0.300121	0	0.213821	4.53803	0.104658	0.125497	0.446645	4.83802	0.445339	0.466886	0.223665	3.96212	0.166066	0.280573	0.375908	4.38921	0.0887625	0.377036	0.301745	2.61078	0.169986	0.220079	0.298743	0.286374	0.10269	1.29423	0.791824	0.502405	0.174389
Non-Targeting Control_TGAACGCGTGTTTCCTTGCA	2.65281	0.438324	2.02884	5.60398	3.8609	0.640756	1.65603	5.00333	2.54023	0.446645	1.97063	5.16727	3.74209	0.505119	1.29392	4.97722	2.37468	0.29071	2.93067	5.58181	1.91585	0.71347	2.00297	3.49235	0.579558	0.882525	1.46287	3.54809	2.65035	2.14796	0.502382	0.186028
SPATA33_GCTCGCGTGATGATGATCTG	0.306632	4.80644	1.71845	0.107129	0.656011	5.33556	1.28352	0.679799	0.347836	4.50343	0.339592	0.445339	0.297807	5.35444	0.260617	0.533377	0.40274	5.3718	1.09156	0.0887625	0.11814	3.38152	0.155125	0.0874951	0.497733	1.91107	0.449907	0.452985	1.66978	1.1674	0.502374	0.107313
CISH_AAGGCTGACCACATCCGGAA	0	3.28299	0.396135	0.107129	0	3.98708	0	0.104658	0	1.93063	0	0	0.106247	1.81371	0.0922035	0	0	1.39896	0	0	0	0.60732	0	0	0	0	0	0	0.669544	0.16719	0.502354	0.0768409
PRAMEF10_CCTGAGGGGACTTGATACAC	6.79495	2.29435	0.480236	3.01642	6.38073	2.99084	0.780022	3.6452	6.11381	2.18204	0.914307	2.4553	6.40273	0.811169	0.787406	1.91273	6.10288	1.93649	0.570202	2.28419	4.78341	1.48693	0.699863	3.76869	1.31219	1.54462	0.370456	4.48981	2.94802	2.44581	0.502213	0.365378
KRTAP19-5_GGCTACGGAGGCTACGGATA	0.109613	4.45126	0	0.107129	0.100258	4.57562	0	0.202235	0	4.67718	0.339592	0.590998	0	4.48961	0	0.166066	0.147097	4.19093	0.112084	0.172379	0.227333	2.3423	0.226851	0.169986	0.318688	0.468275	0.286374	0.452985	1.2618	0.759607	0.50219	0.215446
TPST1_CATGTATAACCAGTGTATGG	0.901749	0.512009	5.11813	0.693016	0.364975	0.847019	6.47041	1.03798	0	0.78721	6.06981	0.723289	0.819052	0.417264	5.72087	0.758134	0.280573	0.604923	4.61527	0.397571	0.555168	0.492735	4.33112	0.523729	0.867095	0.546112	3.86198	0.914785	2.00133	1.49926	0.502079	0.0639794
PLD4_GGCCACCAGCAGCCCGACAC	5.00104	0.191577	0.396135	0.622535	5.32211	0.213821	0.343617	0.460688	4.52886	0.347269	0.122297	0	3.98426	0	0.41141	0.267025	4.18382	0.200163	0.216085	0.0887625	3.1106	0.368257	0.295178	0.0874951	0.930839	0.106604	0.286374	0.10269	1.33345	0.831406	0.502041	0.0932626
TPRN_GCGGGTCGAACCTCTCCAGT	1.27555	1.43517	6.08215	0	0.782114	1.95442	5.76152	0.379575	0.627887	1.86028	5.95928	0.590998	0.544533	0.942856	5.93676	0.533377	1.8384	1.96427	4.99738	0.465447	0.675673	1.15142	4.94745	0.700651	0.579558	0.619963	1.53752	0.373059	2.15613	1.65423	0.501901	0.220553
UNC79_CGTACCTTGCAATCAACATG	3.7003	4.99813	0.706601	6.20639	2.17833	5.09716	0.780022	5.95989	2.71015	3.96397	0.914307	5.40992	0.466886	3.38886	0.731158	5.72043	1.96279	5.19258	0.78835	5.8481	0.986481	3.96327	0.749414	3.96052	1.10674	3.07707	0.730065	2.93351	3.11009	2.60824	0.501849	0.101607
CHD9_GGGAGAGAGAATTTCGTACG	0.395892	3.50676	0.306826	4.70757	0.364975	3.5587	0.989931	5.28803	0.347836	3.39578	0.235032	4.8394	0.384822	2.06565	0.260617	4.1924	0.515364	3.68165	0	4.74903	0.555168	2.57131	0.595344	3.8647	0.579558	0.385998	0.197086	2.20631	2.16026	1.65846	0.501805	0.0504981
GAGE12J_CATTTCAGGAGGCTGTACAT	5.094	0.360671	0.559703	3.07038	4.96131	0.400004	0.442098	3.44047	4.20552	0.446645	0.339592	3.05398	3.70875	0.666245	0.547923	3.81285	4.71285	0.29071	0.570202	2.55734	4.79675	0.661371	0.155125	1.17023	4.05079	0.468275	0.197086	0.373059	2.16878	1.66698	0.5018	0.150794
PHYHD1_AGGGACCAGGAAATTTCCTG	5.40477	0.438324	0.774797	0.470316	4.25272	0.213821	0.620931	0.379575	5.64869	0.347269	0.772081	0.194911	5.5168	0	0.41141	0.36138	5.53285	0.29071	0.31309	0.326342	3.57565	0.301745	0.360416	0.248014	0.800403	0.20587	0.370456	0.373059	1.55997	1.05822	0.501749	0.277711
FNBP4_TCAGGCTCTCTCAAATAGTG	4.78673	0.360671	2.4807	0.760215	4.65834	0.110868	2.73284	0.293628	5.01185	0.347269	1.68332	0.366596	4.91985	0.417264	1.83749	0.267025	5.01538	0.29071	1.34198	0.172379	4.15814	0.492735	1.2744	0.700651	2.48911	0.20587	0.286374	0.198554	1.88719	1.38552	0.501671	0.0733815
C11orf91_TCTTCTACTCACCGCCGCCG	0	0.0989663	0.109687	3.50196	0.100258	0	0	3.11677	0.240945	0	0.437084	3.48518	0	0.116163	0	3.0063	0.40274	0.29071	0	2.39277	0	0.158747	0.295178	0.644054	0	0.298743	0	0	0.875225	0.373578	0.501647	0.163874
PIGO_AGGCTTTCCACAGAAAAGGG	1.22772	3.94619	2.33019	4.74952	1.4474	5.6102	1.98487	4.58184	1.3983	3.71765	1.4227	4.66529	0.688312	4.80298	0.893721	5.66486	1.05199	4.17913	2.5871	5.20869	0.555168	3.38152	2.24674	3.16036	0.930839	0.941324	6.01515	0.600667	3.07318	2.57156	0.50162	0.506842
HIST1H2BI_CTCGAAAATGTCGTTGACGA	10.4417	4.37925	4.30171	4.31921	10.7745	4.41204	4.51559	4.35664	11.4541	4.2101	4.5142	4.28656	11.9134	4.21134	4.35538	4.36175	10.5066	4.65447	4.23063	4.32918	9.67346	4.4743	4.48531	4.31793	7.8188	4.25543	4.30815	4.29212	6.1138	5.6122	0.501602	0.192265
ANKRD44_GTAGCATTGCTCATTAACCA	5.1528	2.64488	0.211621	0.300121	5.15442	1.69447	0.989931	0.202235	5.45006	2.37099	0.437084	0	4.76626	0.116163	0.178867	0.533377	4.96173	1.55324	0.216085	0.530274	3.59616	1.85485	0.295178	0.392448	0.730478	0.690218	0.197086	0.857196	1.82449	1.32291	0.501576	0.205554
GPR176_CACAGTCTGGTAGACGACCA	5.36387	0.512009	0.774797	5.84165	3.93744	0.847019	0.620931	5.77005	2.49443	0.998473	0.695339	6.31373	1.71929	0.811169	0.611622	5.61425	4.4119	0.739611	0.403982	5.05469	1.54598	0.812343	0.64855	4.70789	1.05045	0.546112	0.964566	3.52978	2.53615	2.03465	0.501491	0.0420916
MXD3_TGGACTGCGATGCGGGCACA	2.23577	0.438324	0.109687	5.19728	2.77171	0.213821	0.237918	4.90531	1.4945	0.626953	0.695339	4.5893	3.13674	0.417264	0.260617	3.73568	1.19413	0.53255	0.403982	4.22042	2.08499	0.60732	0.295178	2.71471	0.410986	0.385998	0.449907	3.76716	1.92376	1.42228	0.501485	0.11824
PCDHGC3_CTACCACCCGTGACACTAGG	1.27555	1.35734	1.2283	6.05739	1.4474	1.28558	1.57152	7.2235	1.24077	0.931431	0.914307	7.96966	1.33828	1.27823	1.54296	7.37024	1.32351	1.55324	1.38724	6.28961	1.43653	1.26051	1.24014	5.10119	1.16091	1.25123	1.38415	4.70912	2.84282	2.34145	0.501375	0.146533
USP26_GAAGCCTAAAAGTGAATTTG	6.46703	1.54456	2.35267	2.74504	7.29613	1.37716	2.13963	4.10867	7.27741	1.49279	1.4227	3.17445	6.83039	1.55017	1.83749	1.54164	6.97785	1.58937	1.38724	2.1254	7.00359	1.26051	1.73428	1.42661	6.26934	1.25123	1.46287	1.54504	3.33739	2.83611	0.501275	0.0313634
SLC16A9_TGCAGGATCACGTTAGCCAA	0.901749	7.10301	1.32244	0.760215	0.898076	7.09921	1.28352	1.14002	0.540441	7.0611	1.37429	1.33277	1.4635	7.19947	1.21409	1.06898	1.19413	6.65839	1.14524	0.867856	1.0768	5.77602	1.05549	0.80759	0.991886	3.70492	1.11839	1.26406	2.63962	2.1384	0.501225	0.126866
FADS6_CCCTCACCGAGTCCAAACGC	9.25195	2.64488	2.54069	2.62399	9.26985	2.82186	2.84508	2.85696	9.48615	2.99733	2.67727	2.8664	9.91167	2.70796	2.73893	2.67997	8.59615	2.81302	2.78609	2.99645	7.40835	2.64022	2.67629	2.68696	7.08538	2.83497	2.59697	2.72396	4.48829	3.98707	0.501218	0.0953818
TRIM49C_CAGCAGCCCACTCAATGGGA	0.774377	0.712862	0.839914	5.90983	1.1053	1.1363	1.11462	5.40024	0.788324	0.931431	1.04376	6.64095	0.938923	0.740526	0.893721	6.63766	1.05199	0.739611	0.719235	5.38992	0.822127	0.551165	0.295178	5.66942	0.579558	0.619963	1.25738	3.66178	2.28098	1.77978	0.501202	0.0677972
MTRNR2L1_TTGTCTGAATGGCTCCACGA	1.85	0.191577	2.8561	0.548432	0.193999	0	4.55464	2.52107	0.240945	0.539614	4.91619	1.15676	0.544533	0.417264	3.04609	0.36138	0.808485	0.456354	3.88897	0.251413	0.173769	0.232017	3.96753	0.248014	0.220079	0.20587	2.02645	0	1.54104	1.03991	0.501128	0.0426507
GOLGA6D_GGGAAAGCTCCAGTCCCAGG	0	4.5376	0.306826	0.470316	0.282018	3.66245	0.237918	0.104658	0.125497	4.26559	0	0.100745	0.544533	2.32904	0.178867	0.217428	0	2.99908	0.31309	0.0887625	0.227333	1.54559	0.0796466	0.0874951	0.220079	0	0.101906	0.373059	1.00406	0.503003	0.501059	0.103094
KIAA1143_GGAACCAGGTATCGTACGTG	1.97113	4.4133	4.78357	7.31864	2.43025	3.2908	4.4928	7.42201	3.14012	3.18171	5.16413	7.56207	2.48168	1.37469	5.03899	7.67328	1.88107	3.5226	4.91479	7.57497	2.11372	2.30882	3.65293	7.09594	2.04654	2.07759	3.86198	6.18989	4.43771	3.93674	0.500974	0.0402514
SRRM5_TGGGTGTTCTTGCTTTGCTG	8.63399	2.59489	7.02322	4.82208	8.42982	2.85409	6.612	5.01008	8.88085	2.4688	6.85034	5.80094	8.42335	2.68933	7.1548	5.265	8.18236	2.99908	7.0702	4.12396	8.34984	2.78115	7.0388	3.82706	7.97956	2.42529	6.46221	3.18826	5.86995	5.36898	0.500969	0.0585082
EPHA3_TGGGATCATATTGGACTACG	0	1.99358	0	0.107129	0.100258	1.79752	0	0.202235	0	1.58293	0.122297	0	0	3.52118	0	2.49462	0	1.39896	0.112084	0	0	1.90051	0	0.0874951	0	0.106604	0.101906	0.10269	0.81842	0.317521	0.500899	0.161844
APOA5_CAGCGGGGACAAAGGCAGGG	1.01878	5.98026	6.336	0.824422	0.84126	4.89123	6.16089	0.984126	0.999796	4.48016	6.79049	0.658659	1.1019	2.83206	6.29062	1.01194	0.808485	3.8249	5.73963	0.651792	1.24205	3.87453	4.33112	1.00027	0.867095	4.13465	3.43396	1.12458	3.08693	2.58609	0.500839	0.164556
LACTBL1_CAGATGCCATTACAGCACGC	4.95772	4.66823	0.559703	0.300121	4.86128	3.57813	0.237918	0.537482	5.45006	3.96397	0.772081	0.590998	5.67838	4.49499	0.944078	0.650128	5.48178	3.24537	1.197	0.867856	5.34627	1.62934	0.699863	0.700651	5.14741	0.385998	0.596776	0.452985	2.64662	2.14594	0.500683	0.238714
ZPLD1_TCAAAGGTAATCCTATACTG	0.109613	0	2.68943	0.107129	0	0	1.65603	0.202235	0	0	3.93843	0	0.106247	0	0.992737	0.166066	0.147097	0	0.78835	0	0.11814	0	0	0	0	0	0	0	0.588479	0.0877989	0.50068	0.157177
WNT11_GGCCGACAGCGCATACACGA	2.65281	0	0	0	2.69362	0	0	0	1.89782	0	0	0.100745	2.68396	0	0.260617	0	1.19413	0.10355	0	0.0887625	0.0602788	0	0.0796466	0	0	0	0	0.10269	0.636397	0.135755	0.500642	0.0952654
PBX1_CAGGAGATTCATCACGTGGG	1.78539	7.19467	2.59828	1.38887	1.05622	7.53976	2.10998	1.36739	1.4472	7.67324	2.21011	1.20281	1.61516	7.85277	2.66579	1.41536	0.975299	7.06103	1.59441	1.37097	1.36664	6.69071	1.37254	1.52392	1.72559	5.28115	1.64271	1.54504	3.17965	2.67917	0.500482	0.0519211
ZNF500_CGTGGCTGTATACCTTTCTG	0	0.0989663	1.36731	2.45175	0.364975	0.110868	1.95182	2.8419	0.125497	0	2.53037	2.808	0.205204	0.223665	1.86389	2.11587	0.280573	0.10355	1.55529	3.32351	0.173769	0.0815558	0	2.32237	0.220079	0.106604	0	0.970163	1.26184	0.761455	0.500383	0.079302
ZNF697_GGACGACGACGAGAGTGCTG	6.90072	1.77155	1.27614	4.79429	6.97154	1.37716	1.33569	3.85478	7.18221	1.18271	1.5149	4.78745	7.27964	1.46509	1.36957	4.63399	7.14034	1.65901	1.38724	3.43775	7.51652	1.18871	1.73428	2.00041	6.51008	0.997821	1.53752	1.8408	3.57956	3.07921	0.500354	0.150669
CLK4_AACGAGCTGCTTCACGGTAA	0.901749	5.98188	0.902218	1.00149	1.15277	6.44606	0.923298	0.537482	0.627887	6.21879	0.614284	0.785148	0.755163	6.5179	0.787406	0.612251	1.05199	5.91071	1.0358	0.326342	0.750757	4.03156	0.749414	0.644054	0.497733	4.07682	0.370456	0.528715	2.16487	1.66453	0.500341	0.0727417
HECTD3_CACTCGTAGGTCCATGTCGG	6.75965	2.52541	1.17882	1.056	6.86423	1.23752	1.22938	1.0899	6.49581	0.626953	1.16255	0.723289	6.14206	0.666245	0.992737	0.825893	6.98398	1.72545	0.489484	1.05574	5.07395	0.904871	0.888607	0.858227	1.21312	0.821227	0.964566	1.07492	2.33805	1.83785	0.500202	0.269015
CD28_ATTGTCGTACGCTACAAGCA	0.70621	0.512009	5.48931	0.622535	0.517819	0.640756	6.06176	0.809329	0.627887	0.709306	6.19355	0.445339	0.466886	0.417264	5.28593	0.573353	0.40274	0.673838	5.27832	0.397571	0.555168	0.551165	4.43698	0.644054	0.656991	0	2.12656	1.02349	1.89576	1.39557	0.500192	0.116018
BRAF_GGGGGTAGCAGACAAACCTG	5.63074	0.0989663	0.480236	0.548432	5.27997	0.564883	0.343617	0.202235	4.5791	0.539614	0.528403	0.590998	4.62595	0.417264	0.41141	0.492262	4.89563	0.456354	0.403982	0.0887625	2.86237	0.551165	0.295178	0.523729	1.31219	0.20587	0.52521	0.452985	1.54798	1.04779	0.50019	0.114224
PLGRKT_CCGAGACCACGCAATCTGCA	5.48324	1.99358	1.97188	7.16826	5.24207	1.50446	1.81149	7.00005	4.5514	1.89588	1.79787	7.72382	4.32957	1.81371	2.21096	7.80451	4.32185	1.93649	1.74109	7.28213	1.76102	1.73394	1.80628	7.17297	2.04654	1.96874	1.91886	7.99479	3.97382	3.47373	0.500091	0.119594
AMOTL2_AGCCCACTCGCAGTACTATG	0.109613	3.72389	0	0.107129	0.517819	3.37096	0	0	0	3.45665	0	0.100745	0.297807	3.02274	0	0.112806	0	3.42603	0	0.172379	0.11814	0.551165	0	0.0874951	0.220079	0.106604	0.197086	0	0.906627	0.406582	0.500046	0.157142
PPP1R7_CCTTCAGGCTCTGTTCACTG	5.23976	0.832739	7.05442	0.693016	4.83241	1.1363	5.9574	1.66991	2.78815	0.446645	5.88131	1.10918	5.01839	0.740526	5.84864	0.723023	4.37506	1.08148	6.20694	0.651792	1.70548	1.29511	5.93997	1.20976	1.21312	1.20398	4.09608	1.17259	3.01266	2.51261	0.500043	0.205001
BSX_GGTGGTCTCCCTTATGCAGA	0.395892	4.60228	0.396135	0.470316	0.364975	4.75704	0.343617	0.460688	0.44735	4.61445	0.122297	0.590998	0.297807	4.42351	0.260617	0.166066	0.280573	4.32016	0.112084	0.251413	0.512654	4.3767	0.226851	0.248014	0.114232	0.106604	0.197086	0.10269	1.40412	0.904088	0.50003	0.180777
FAM114A2_AATTCTGAGTCTGTTGACCA	0.109613	4.21796	0.211621	3.12238	0.282018	4.32847	0	2.48275	0.125497	3.95556	0.339592	2.49286	0.106247	3.43433	0.41141	0.687036	0	4.47783	0.112084	2.70505	0	1.94477	0.0796466	0.755111	0.220079	2.05114	0.101906	0.198554	1.55381	1.05385	0.499967	0.0466344
Non-Targeting Control_ACGATCGGTAATGGTCTGTT	3.88892	1.0462	4.38042	0.760215	3.97093	0.213821	5.04453	0.809329	2.844	0.539614	4.45723	0.723289	3.48084	0.223665	3.50609	0.612251	2.64607	1.02984	4.08714	0.397571	0.377036	0.492735	4.70215	0.322038	0.800403	0.757209	4.28667	0.528715	2.20213	1.7023	0.499834	0.164974
TMEM105_TAAGAAGGCGAAGACATGAA	0.774377	6.61984	1.32244	2.10921	1.00541	7.02063	0.780022	3.14158	0.710335	6.51769	0.695339	3.74848	1.1019	6.69062	0.944078	2.29391	1.05199	6.49541	0.917374	2.76014	0.786883	4.60761	0.97446	3.70095	0.800403	4.08336	1.30089	1.17259	2.8875	2.38767	0.499828	0.0886362
GRASP_TGTCCACAATCTCTCGATGC	3.47303	1.91427	7.47467	5.69266	3.61194	2.04098	7.48337	5.46802	3.25445	1.93063	7.24131	5.56344	3.69179	2.17684	7.32716	5.47874	3.10786	1.90817	7.34067	5.11406	3.05243	1.83146	7.73429	3.42676	2.30892	2.05114	8.82484	2.57116	4.60572	4.10598	0.499742	0.165054
ZNF329_GAAAACCAGAGAAATCTCCC	0.395892	0.582113	5.78427	0.622535	0.443421	0.847019	5.50094	0.610395	0.540441	0.626953	5.83063	0.723289	0.755163	0.740526	7.45855	0.758134	0.40274	0.53255	4.77279	0.917169	0.750757	1.15142	4.33518	0.858227	0.730478	0.385998	3.3328	0.669201	2.06962	1.56994	0.499679	0.196804
APITD1-CORT_GTTCAGCAAACAGACCATTG	3.19073	6.54172	2.72434	8.30113	2.74098	7.2552	2.73284	8.2328	2.21267	7.18859	2.34183	8.22568	2.52063	7.20276	2.87494	8.20361	3.12572	6.61852	2.68096	8.46611	2.72015	6.16432	2.40972	7.54309	2.35612	4.63522	2.48826	6.52876	5.14438	4.64475	0.499632	0.0815589
DESI1_CAGACTCTGTGGTTGATGTG	0.109613	3.12757	0.109687	0.387727	0.100258	4.63248	0.123858	0.104658	0.125497	3.85965	0.122297	0	0.106247	1.37469	0	0.112806	0.147097	2.85814	0	0.172379	0.227333	0.492735	0	0.169986	0	0.298743	0.101906	0.198554	0.888537	0.388906	0.499631	0.136247
PRUNE_CAGCCTGGTATAATGCATGG	1.75197	8.58338	1.85072	2.23265	1.72372	8.29921	1.73585	1.76878	1.71021	7.96536	2.15387	1.93385	1.965	7.56343	1.86389	1.62007	1.8384	8.31728	1.80919	1.82306	1.52474	5.3621	1.85237	1.42661	2.07503	4.54805	1.89066	1.8408	3.3586	2.85902	0.499579	0.144375
DMRTC2_ATCATCTTACCAGGGAAGGG	0.306632	4.25062	0.211621	0.107129	0.193999	4.36248	0.237918	0.202235	0	4.28586	0.339592	0.283306	0	4.55283	0.260617	0	0	3.47512	0	0.172379	0.227333	3.59792	0	0.523729	0.318688	0.20587	0.101906	0.10269	1.22657	0.727136	0.499433	0.198927
RFESD_TAGCATGATATTCTCCCTTG	0.395892	3.65237	0.211621	0.387727	0.364975	4.2759	0.123858	0.104658	0.125497	4.06908	0	0.366596	0.297807	3.94691	0.178867	0	0.280573	3.12748	0.112084	0.0887625	0	2.49894	0.226851	0.169986	0.114232	0.757209	0.286374	0.198554	1.15451	0.655087	0.499425	0.113899
FECH_TACAGATACTATAATCAAGT	0.109613	0.2786	4.80002	0.107129	0.100258	0	4.35423	0.293628	0.125497	0.347269	3.50469	0.194911	0.297807	0	2.12626	0.112806	0.147097	0.456354	3.31724	0.326342	0.173769	0.0815558	0.295178	0.248014	0.114232	0.106604	0	0.198554	0.95478	0.455412	0.499368	0.143219
SCAF4_TGATGCGGCTTCTGTGTAAG	6.90452	0.832739	1.41082	0.300121	6.12512	1.42085	2.40679	0.679799	6.04001	1.18271	3.29963	0.785148	6.01143	0.740526	2.25152	0.650128	6.48469	1.69261	2.23765	0.917169	4.83823	0.71347	0.843685	1.08775	3.82617	0.997821	1.16623	0.797212	2.63281	2.13356	0.499248	0.113472
ATG3_AAAGCCAAAACTGATGCTGG	0	0	2.08364	0.107129	0	0.110868	2.91534	0	0.125497	0.446645	2.15387	0	0	0.116163	3.38372	0	0	0.10355	2.23765	0	0.0602788	0	0.5401	0	0.114232	0.20587	0	0	0.771009	0.271807	0.499202	0.122423
CCDC174_ATCTGGAGCAAACAGAATGT	0	3.63598	0.109687	0.20685	0	3.84194	0	0.293628	0	3.07703	0	0.194911	0.205204	3.5421	0.260617	0.217428	0	2.09566	0.403982	0.251413	0.11814	2.3423	0.226851	0	0	0	0.101906	0.10269	0.969405	0.470245	0.49916	0.14678
TOB2_GCCAATGGGCACGAACACCT	0.109613	0	3.70997	0	0.100258	0	3.12258	0.293628	0.347836	0.125276	4.61138	0.283306	0.106247	0.116163	4.31768	0.112806	0	0.375908	2.02502	0.0887625	0.278979	0.0815558	3.4506	0.0874951	0.220079	0.106604	0.730065	0.10269	1.1281	0.62898	0.499117	0.135683
PKIA_GGTCTTGATATCAACAAGAC	4.62998	0.0989663	0.109687	0.20685	4.5517	0.309914	0.237918	0.202235	4.16223	0.240538	0.528403	0.283306	3.44079	0.116163	0.481281	0.0575055	3.74967	0.10355	0.403982	0.465447	2.75704	0.0815558	0	0.248014	0.410986	0.20587	0.197086	0	1.21767	0.7186	0.499065	0.0874899
TFF2_TTCCACCCCCTCCCAAAGCA	0.395892	0.360671	3.95745	0.387727	0.193999	0.564883	4.33514	0.610395	0.710335	0.626953	3.32532	0.194911	0.466886	0.417264	1.86389	0.267025	0.147097	0.456354	3.07597	0.172379	0.377036	0.431838	0.595344	0.644054	1.10674	0.106604	0.101906	0.373059	1.13142	0.632365	0.499052	0.100514
SBK3_GGGCGAAGGCAAAATAGCGG	1.60995	0.832739	6.2974	0.470316	1.78526	1.02745	7.00131	1.28069	1.62775	0.931431	6.32194	0.590998	1.294	1.00445	6.84768	0.687036	1.70227	0.802516	6.33807	0.917169	0.922968	0.551165	5.29065	0.700651	0.579558	0.821227	4.56615	1.21905	2.53333	2.03429	0.499046	0.031145
TBC1D3F_GAAACTAACAAGAAAGAAGG	0	2.64488	0.396135	3.05708	0.364975	3.14209	0.123858	3.77773	0.44735	3.31918	0.614284	5.15561	0.205204	2.93055	0.337983	4.6551	0.147097	2.4304	0.216085	4.48856	0.32884	2.70599	0.226851	4.18043	0.410986	0.385998	0.286374	3.27878	2.08949	1.59053	0.49896	0.0674079
FOXD1_GCCTACGGCTACGGCCCCTA	0.109613	0	3.77801	0.107129	0.84126	0	2.88064	0.104658	0.347836	0.125276	3.20592	0	0.205204	0.323709	3.4462	0	0.147097	0	3.45115	0.0887625	0.227333	0.158747	0.932172	0.0874951	0.114232	0	0.286374	0	0.956725	0.45778	0.498945	0.141694
GRHL3_AGTGACTTTGAATACACCCT	6.02805	5.05778	0.706601	0.944851	6.28944	5.17896	1.17314	0.746017	6.18762	5.5847	0.772081	1.15676	6.64122	5.39238	1.21409	0.921913	5.87911	4.11862	0.854304	0.867856	5.97326	4.66827	1.2744	1.28573	4.31844	4.22617	0.730065	1.07492	3.43819	2.93926	0.498931	0.0472761
BZRAP1_GCTCCCCTAGAATCACGGGT	0.47995	1.83034	1.01929	6.52652	1.28647	2.2969	0.989931	6.1914	0.627887	1.34607	1.10438	6.39657	1.15237	0.878514	0.992737	5.96826	0.808485	2.07032	0.78835	6.35258	1.01722	2.88703	0.64855	5.45792	0.318688	1.25123	0.730065	0.914785	2.43596	1.9371	0.498855	0.297074
GALNT6_TTCGCCAAGCCCGTCCAGAG	0.395892	0.191577	4.18124	0.760215	0.282018	0.400004	4.71095	0.293628	0.347836	0.446645	5.20968	0.194911	0.544533	0.223665	4.23918	0.112806	0.280573	0	3.24531	0.0887625	0.227333	0.158747	4.53207	0.523729	0.220079	0.385998	1.06892	0.288444	1.41715	0.91833	0.498824	0.100853
TSGA13_AATGGTTGTCAATAGCAAAG	0.634662	6.0484	1.01929	2.45175	0.898076	6.19081	1.69649	2.31837	0.627887	6.86958	0.980486	2.52946	0.466886	6.54017	0.481281	1.20243	0.717239	5.80138	1.197	2.06104	0.636612	5.55648	0.749414	1.00027	0.867095	4.65292	0.909416	0.669201	2.56683	2.06817	0.498655	0.0368628
VIM_TCCGGTTGGCAGCCTCAGAG	0.211483	0.0989663	5.15058	0.548432	0.282018	0.213821	4.9886	0.202235	0.240945	0.347269	4.57971	0.283306	0	0.323709	4.35538	0.492262	0.147097	0.10355	4.52703	0.172379	0.278979	0.301745	3.11478	0.169986	0.114232	0.468275	0.730065	0.198554	1.3591	0.860556	0.498549	0.136115
SCD5_GGGCTCGAAAGCTCTGAGGG	3.60056	2.06876	4.05666	7.44208	4.1512	1.76398	3.60947	7.33728	3.52888	1.78633	4.486	7.37924	3.55776	2.20335	4.14545	7.28478	4.25042	2.07032	3.83282	7.51717	2.0704	2.0898	1.63231	7.54116	2.68668	1.4667	2.39096	7.70306	4.26948	3.77098	0.498493	0.128583
HLA-B_GCAGCCGTACATGCTCTGGA	0.559379	0.360671	5.2998	0	0.443421	0.110868	5.15028	0.460688	0.125497	0.347269	5.73562	0.283306	0.297807	0.223665	4.62603	0.573353	0.717239	0.375908	4.23063	0.397571	0.512654	0.551165	3.15211	0.169986	0.800403	0.20587	0.909416	0.373059	1.53148	1.033	0.498483	0.215603
AGMAT_TCTCCTGGACTGTAAGCGTG	0.839468	0.889138	5.86079	0.693016	2.78683	0.309914	5.39735	0.537482	2.88007	0.539614	5.82163	0.445339	0.938923	1.12027	5.55863	0.723023	1.05199	0.29071	5.88477	0.397571	0.675673	0.812343	5.95984	0.392448	0.579558	0.385998	3.91194	0.734626	2.25492	1.75646	0.498467	0.0770559
MYO5B_TTGCTTAGGTATACATCCTG	7.20622	1.3168	1.12758	4.20928	6.98307	1.28558	1.22938	4.43902	6.95802	1.34607	1.60157	4.40949	6.65331	1.46509	0.944078	4.46365	6.91508	1.31515	1.0358	3.7207	6.12561	1.36193	0.97446	4.62624	5.26646	1.20398	1.06892	2.18306	3.48153	2.98312	0.498412	0.0382449
RNF25_AACGCAAGCGGCTCTACCAG	0.70621	4.92583	4.71579	5.06068	0.588569	4.33419	5.14664	4.52639	0.788324	5.64871	5.29017	3.43782	0.880232	4.88715	4.5386	4.08587	0.975299	5.20428	5.18849	4.77267	0.512654	4.65833	4.17215	3.05576	0.656991	1.4261	4.25937	3.2897	3.67939	3.18098	0.498406	0.143053
PDIA2_ACGCTGAGGGCATTGCCGAG	1.22772	7.30437	6.36256	1.38887	1.81507	7.45888	6.02251	1.91986	1.34768	7.41097	6.03908	1.45199	1.38124	7.08385	5.41651	1.50076	1.55193	7.4319	5.60242	1.50603	1.45909	6.13477	5.14552	1.61508	1.68919	3.93934	5.28488	1.5081	4.0707	3.57235	0.498346	0.0961558
LRIF1_ATGACTGAAGATTGAACTAG	0	4.71579	0.211621	3.27952	0.364975	4.95949	0.534284	2.69877	0.125497	4.43247	0.437084	1.41333	0.106247	4.27521	0.481281	0.217428	0	4.09995	0.216085	3.20937	0.32884	3.84564	0.360416	1.08775	0.318688	0.298743	0.101906	0.198554	1.67051	1.17216	0.498344	0.164162
PRR5_ATCCTCTAGCTTCACACTGA	0.961452	7.09103	0.839914	0.885893	0.72044	6.17016	1.11462	0.809329	0.627887	6.09406	0.695339	0.723289	0.688312	6.82259	1.08539	0.492262	0.808485	5.91428	0.917374	1.22194	1.04732	4.89386	0.888607	0.755111	0.410986	1.61855	0.730065	0.857196	2.17031	1.67198	0.498325	0.288698
HOXD10_AAGATGAACGAGCCCGTGAG	0.395892	2.5431	0.211621	5.44714	0.282018	3.47826	0.123858	5.02015	0	3.10772	0.339592	3.90991	0.297807	0.58793	0.41141	2.9768	0.280573	2.45018	0.403982	4.00925	0.377036	0.301745	0.360416	2.50825	0.114232	0.298743	0.449907	3.00154	1.71129	1.21299	0.4983	0.0869027
PRKCI_AGCAAGAATGCAGCCCAACA	2.35186	0.2786	4.029	0.300121	2.28869	0	3.69184	0	0.999796	0	4.66771	0.283306	1.04959	0.58793	3.17818	0.267025	0.61983	0.29071	4.10756	0.465447	0.227333	0.0815558	3.65943	0.169986	0	0.106604	1.01768	0.288444	1.41784	0.919548	0.498291	0.0666698
LRSAM1_GGGCTGTCAGCTGATTATCG	5.49086	0.360671	0.635021	0.944851	5.95146	0.400004	0.620931	0.460688	6.12325	0.626953	0.695339	0.956242	6.04855	0.223665	0.481281	0.166066	5.41801	0.604923	0.78835	0.592312	5.34627	0.763753	0.42283	0.248014	0.730478	0.882525	0.52521	0.452985	1.8962	1.39797	0.498231	0.297447
TUBGCP6_GACGCCCCGCTTCACCACAA	1.22772	3.6194	5.39496	0.470316	1.48498	3.75071	3.2906	0.460688	1.29521	4.94275	3.29963	0.445339	0.544533	4.50034	2.12626	0.650128	0.40274	3.80199	4.89534	0.530274	0.750757	3.32403	4.11186	0.392448	0.114232	0.546112	1.34312	0.600667	2.2326	1.73446	0.498133	0.235449
THTPA_GACTTGGATACAGCCGACTT	1.01878	7.26961	1.17882	1.056	1.1053	7.07121	1.05362	1.23531	0.999796	7.30489	0.914307	0.901434	1.04959	6.87506	0.787406	1.20243	0.975299	6.47142	0.854304	1.05574	1.01722	5.16572	1.01554	1.04468	1.4491	3.28433	1.16623	1.02349	2.5417	2.04359	0.498107	0.171517
SMOX_CTTTAGCACACCTAGCGACA	0.634662	2.57783	4.21232	0.387727	1.05622	2.53423	3.67168	0.379575	0.347836	1.23925	3.70392	0.785148	0.466886	0.417264	1.08539	0.723023	0.147097	2.94434	2.10847	0.326342	0.555168	0.71347	0.699863	0.322038	0.800403	0.690218	0.52521	0.600667	1.36754	0.86944	0.498095	0.105627
PTPRN2_TGCTTCAGGACGCCTCAGGT	0.774377	0.438324	4.19997	4.61984	0.517819	0.564883	4.6297	3.77773	0.710335	0.539614	4.40397	4.16967	0.384822	0.58793	4.87994	3.62591	0.40274	0.604923	4.8516	4.65405	0.675673	0.812343	4.48165	3.17041	0.410986	0.546112	1.67614	0.528715	2.39936	1.90128	0.498082	0.213647
PCDHGB4_GTGTCCATAAGCGCGGAGAG	0	0.438324	4.30748	2.34635	0.100258	0.400004	4.51559	2.31837	0.347836	0.240538	4.5142	3.21996	0.106247	0.223665	3.40185	3.66344	0.147097	0.200163	4.13436	2.99645	0.32884	0.232017	2.72665	2.68696	0.318688	0.106604	2.59697	0.600667	1.921	1.42296	0.498041	0.115873
LRRC6_AGAAGAAAGTGAAACCACCC	7.91793	5.50394	2.33019	4.17275	7.83502	5.36662	2.16869	2.73183	8.00624	5.10746	2.23744	3.62706	8.26355	3.73614	2.05931	3.18465	8.03132	5.20428	2.10847	2.76014	8.48655	3.12682	1.96152	2.76865	7.68135	2.22687	1.74075	2.25171	4.527	4.02904	0.497965	0.034791
PCDHB3_GGGTAGAGGAACTGGCCGCG	0	2.39516	0	0.107129	0	2.83807	0	0.104658	0	2.64652	0.122297	0.100745	0.106247	0.811169	0.178867	0	0.147097	0.673838	0.112084	0	0	0	0	0	0	0	0	0	0.575714	0.0777516	0.497963	0.0901529
NBEAL1_ACCAAATGATGTCCGATGAG	1.64679	6.23132	1.85072	7.27335	1.4474	6.00951	1.77417	7.38677	1.93258	5.96592	1.60157	7.41085	1.93648	5.94145	1.33224	6.6121	2.14888	5.66204	1.87422	7.27623	1.68648	4.94379	1.75868	6.39715	1.86265	2.27338	1.67614	5.81773	4.11259	3.61478	0.497806	0.154985
PLEKHS1_TGATGGACATGACCTCATCA	5.01519	0	0.109687	0.107129	4.96464	0.309914	0	0.104658	3.51748	0.125276	0.122297	0.100745	4.08515	0.116163	0.0922035	0.217428	3.60446	0.10355	0.112084	0.326342	1.96398	0.301745	0.360416	0	0.318688	0.20587	0.197086	0.288444	1.14633	0.648555	0.497774	0.176826
TPM3_GAAGAAGCTGAAAGGGACAG	0.109613	4.62737	0.839914	0.622535	0.443421	4.99245	0.123858	0.379575	0.44735	5.77836	0.437084	0.590998	0.297807	5.83316	0.481281	0.650128	0.515364	4.6112	0.78835	0.465447	0.377036	3.51227	0.226851	0.459581	0.220079	2.91049	0.197086	0.198554	1.70462	1.20686	0.497764	0.122145
MAST4_CCATCGTCAGACACATCGTG	3.11388	1.99358	1.81878	7.85232	3.58624	1.79752	2.04878	7.6488	1.96653	1.82378	1.90399	8.25808	1.90739	1.97625	2.40322	8.48626	1.8384	2.09566	2.05337	7.67646	2.52006	2.02942	1.91884	6.62168	1.82959	1.4261	1.83255	5.99173	3.65057	3.15282	0.497748	0.0987497
CALB1_CGAAAGAAGGCTGGATTGGT	0	0.0989663	2.93273	0	0.193999	0.969775	1.48176	0.293628	0	0.125276	3.36303	0.283306	0.297807	0.116163	2.87494	0	0.147097	0.673838	1.47371	0.251413	0.173769	0.301745	0.155125	0.0874951	0.114232	0	0.449907	0.198554	0.833307	0.335574	0.497733	0.147582
OR4F15_TCATGGGACTCACCAACTCA	0.47995	5.7692	2.41811	3.51174	0.443421	5.15652	3.85267	1.36739	1.34768	4.37055	3.17799	3.13935	0.466886	2.55169	0.992737	3.36059	0.975299	5.49593	2.62538	2.97332	0.636612	4.98676	1.30786	0.523729	0.410986	2.88075	0.909416	0.528715	2.51896	2.02123	0.497726	0.236653
SUMF2_GGTGACAGGAAATATGTCGA	0.306632	0.2786	0.211621	4.54082	0.443421	0.400004	0.123858	4.80015	0.44735	0	0.437084	5.17017	0	0.666245	0.178867	4.28559	0.147097	0.802516	0.403982	4.45972	0.278979	0.158747	0.482656	3.22931	0.114232	0	0.449907	0.452985	1.41273	0.915011	0.497717	0.186994
ALS2CR12_GTTTGATAGGAAAAAGCGGT	0.839468	0.191577	0.109687	2.51148	0.517819	0.213821	0.123858	2.71539	0.347836	0.125276	0	3.59288	0.205204	0.223665	0.260617	4.14344	0	0.29071	0.112084	3.51986	0.423673	0.0815558	0	1.49221	0	0.20587	0	0.373059	1.03915	0.541585	0.497565	0.189373
NDST4_ACAACCCACAAGTCTGTCGA	0.109613	0	5.06805	0.20685	0.588569	0.400004	4.96809	0.379575	0.240945	0.240538	4.99834	0.283306	0.384822	0	3.48072	0.267025	0.515364	0	4.27344	0.326342	0.423673	0.0815558	2.08245	0.392448	0.220079	0	1.57344	0.373059	1.35266	0.855154	0.497507	0.0970329
OR13C4_CTCCTCCATTCCCTCAACAC	1.07392	2.18596	4.97328	0.885893	1.1053	0.712837	5.79219	0.460688	0.347836	2.62547	5.75938	0.785148	0.618213	2.99266	6.95901	1.04074	1.05199	3.1027	5.88477	0.592312	0.822127	0.492735	5.18657	0.954462	0.410986	0.941324	3.18969	0.600667	2.43329	1.93586	0.497428	0.291062
MYCT1_AAGTACCAGCCCGATTGCCA	0	3.76214	0.109687	0.20685	0	3.6895	0.123858	0	0.125497	3.18171	0.122297	0	0.106247	3.08108	0	0.0575055	0	1.39896	0.112084	0.0887625	0	1.75894	0.0796466	0.0874951	0.497733	0.106604	0.286374	0.10269	0.873975	0.376607	0.497367	0.147086
RIC3_TTTCAGACTGTATCAAGCGT	0.559379	0	4.21845	0.107129	0.193999	0.110868	4.16534	0.104658	0.125497	0.125276	3.78948	0.100745	0.297807	0.417264	4.23413	0.217428	0.808485	0.375908	4.76424	0	0.11814	0.0815558	0.888607	0.169986	0.318688	0	0.286374	0.10269	1.15687	0.659556	0.497318	0.249084
LRP2BP_TAGGAGTGATGTACTATGAT	0.109613	0.191577	3.70123	0.107129	0.193999	0.110868	4.27628	0	0	0	3.59195	0.194911	0.205204	0.223665	1.83749	0.166066	0.147097	0.10355	3.65919	0	0.0602788	0.0815558	0.482656	0	0	0.298743	0	0	0.900036	0.402756	0.49728	0.106817
TTLL10_ACGACGCAGATGGACACTGT	9.61514	3.6194	3.51441	3.5407	9.76412	3.77617	3.44107	3.45044	10.4585	4.17431	3.85269	3.30688	10.7802	3.95473	3.78004	3.44919	9.4298	4.23721	3.14347	3.75501	8.53813	4.34815	3.48757	3.4681	7.47099	3.43515	3.3328	3.57514	5.34903	4.85179	0.497235	0.139357
ZNF583_GGGAAAGCCTTTAGCCATCG	0.306632	5.40828	1.81878	5.72456	1.00541	6.00233	0.853438	5.09511	0.627887	5.45645	0.844946	5.8488	0.466886	4.6997	0.944078	4.72553	0.808485	5.3136	0.719235	5.19376	0.986481	4.2099	0.749414	4.18043	0.930839	5.53608	1.11839	0.857196	3.04755	2.55032	0.49723	0.204741
CGB5_GCCACGGCGTAGGAGACCAC	0.211483	0.0989663	2.70699	1.38887	0.100258	0.110868	3.67168	1.86131	0.125497	0	3.55985	0.100745	0.205204	0.116163	2.73893	0.267025	0.147097	0	3.41882	1.62952	0.11814	0	1.2744	0.0874951	0.114232	0	0.101906	0	1.07146	0.574301	0.49716	0.0899035
ZNF713_CCCCTGAATTCTGACACACA	6.89785	6.13985	5.45854	1.69394	6.59457	5.90953	4.97221	1.60002	5.27826	5.81602	5.16769	1.52632	6.27044	6.09445	4.39665	1.34782	6.04308	6.70029	5.51337	1.29838	3.66086	5.86652	4.81408	1.55495	1.82959	6.25091	4.04583	1.43125	4.58117	4.08409	0.497073	0.238237
GSTA1_GTCCATGGCTCTTTAAGACC	4.76176	5.72921	1.17882	0.885893	4.05454	5.78965	1.22938	2.68196	5.52316	6.29744	0.772081	1.45199	1.294	6.39104	0.992737	0.723023	4.60244	5.34299	0.570202	1.01101	2.54137	5.52037	1.16909	0.80759	2.64927	4.98882	0.909416	1.12458	3.10008	2.6031	0.496988	0.165844
TNS2_GCTGAGCTACGAGATCCCTA	0.901749	5.92905	2.00064	5.48487	0.898076	5.56466	3.22295	4.73235	0.540441	5.50912	0.914307	3.97771	0.544533	5.57855	0.547923	2.70718	0.808485	5.3692	1.6325	4.72846	0.822127	4.86536	0.482656	3.78187	0.497733	3.56235	0.792359	1.43125	2.89482	2.39786	0.496954	0.0409758
NKG7_GCTGCGGTGGTTGAGACAAG	0	0.2786	1.94253	0	0	0	3.12258	0	0.125497	0.125276	2.61613	0.283306	0	0	2.97521	0.0575055	0	0	2.33326	0.0887625	0.0602788	0.0815558	0.482656	0.0874951	0	0.106604	0	0.10269	0.775459	0.278609	0.49685	0.115087
SLC5A8_ATCCGTGATTATACAGGCTG	3.15282	0.995724	5.8647	1.056	4.59531	3.51904	5.49808	0.809329	4.24062	2.37099	4.97012	0.785148	4.57598	2.72636	4.52626	0.792411	4.78764	1.58937	6.13414	0.964852	3.24653	0.492735	5.60519	0.755111	2.79342	0.882525	5.82522	0.373059	3.28414	2.78748	0.496655	0.16333
ZDHHC21_ATATGTCCTTCTTCATAGTG	0.211483	3.33467	0.109687	0.387727	0.100258	2.66717	0	0	0	2.6041	0	0	0.106247	3.63266	0.0922035	0.0575055	0.147097	1.84979	0.112084	0	0.0602788	0.232017	0.226851	0.248014	0.220079	0.20587	0	0	0.771679	0.275173	0.496505	0.171867
TRIM5_AAGAAGTCCATGCTAGACAA	0.634662	0.582113	6.13662	4.32477	0.517819	0.781487	5.56518	4.55899	0.240945	0.446645	4.91195	3.19738	0.618213	0.505119	4.66783	2.31764	0.717239	0.375908	5.20438	3.89081	0.675673	0.368257	3.96753	3.9074	0.410986	0.468275	1.21252	1.17259	2.36077	1.8643	0.496469	0.1379
TNFRSF12A_CGTACCTGGCGCTTGCTCCC	4.95405	0.2786	0.559703	0.622535	5.9481	0.781487	0.237918	0.202235	6.02398	0.446645	0.614284	0.366596	5.40415	0.740526	0.547923	0.406339	4.46195	0.802516	0.646642	0.592312	4.69586	0.551165	0.360416	0.392448	1.31219	0.821227	0.52521	0.600667	1.81002	1.31355	0.496465	0.2082
MEDAG_AAGCTCCCCAGACGAGATGG	0.839468	0.995724	4.26661	6.0507	1.48498	0.909702	5.0717	6.05927	0.932691	0.78721	4.74113	6.41503	0.938923	1.22748	4.87346	6.13614	0.808485	0.862792	4.61527	5.81433	1.10569	1.03341	3.96228	5.97925	0.867095	1.10458	2.74607	4.72128	3.29814	2.80171	0.496432	0.0295172
TRIM31_GATGTTCCACTATTTCTGCG	3.2755	0	0	0	1.36918	0	0.123858	0.379575	3.048	0	0	0.100745	2.37944	0.116163	0.0922035	0.112806	1.49813	0	0	0	0.0602788	0	0	0	0	0.106604	0.101906	0	0.643498	0.147243	0.496254	0.125628
CEND1_GGGTTGCATCGGGACTGCTG	0.70621	4.83543	0.839914	2.20879	0.782114	5.12714	0.780022	2.74808	0.44735	5.33849	0.914307	0.844462	0.297807	5.40385	0.672628	0.492262	0.515364	5.45491	0.489484	1.74327	0.596465	4.44763	0.699863	0.459581	0.867095	1.72278	0.370456	0.528715	1.98738	1.4913	0.496075	0.146341
RHBDF2_AGCTTCGACAGCCACCGGTG	0.109613	3.17371	2.67166	0.107129	0.443421	2.14885	2.3822	0.202235	0.125497	1.58293	3.04514	0.194911	0	0	1.17245	0.0575055	0	1.58937	1.51508	0.0887625	0.11814	1.70849	0.0796466	0.0874951	0.114232	0	0.101906	0	0.946262	0.45026	0.496001	0.0736094
PSMA8_AGTAATAAACAGAGCCCGTG	2.8394	6.53842	1.01929	2.23265	2.64465	6.22665	0.989931	2.36126	2.844	6.73107	1.10438	3.30688	2.96381	6.46274	0.731158	2.08854	3.59167	6.06299	1.14524	1.92301	1.54598	6.43935	0.699863	1.52392	2.26013	5.36408	1.21252	0.734626	3.20459	2.70861	0.495974	0.0552727
DSCAM_ACTTACGTTTCACGTACAGG	0.211483	0.512009	6.13013	0.387727	0.588569	0.640756	5.62929	0.746017	0.862313	0.931431	5.77578	0.520006	0.297807	0.878514	6.07311	0.36138	0.808485	0.375908	5.39648	0.708916	0.986481	0.60732	4.23872	0.459581	0.730478	0.385998	2.12656	0.528715	1.94208	1.44614	0.495944	0.178796
FBLIM1_TGGTAGCAGGGTTCGCAGAG	2.25975	1.23211	0.306826	0	2.8018	1.42085	1.28352	0	0.862313	0	0.122297	0	3.99121	0	0.0922035	0	2.25001	0	0.854304	0.0887625	0.786883	0.0815558	0.155125	0.0874951	0.114232	0	0.101906	0.10269	0.881183	0.385247	0.495936	0.16437
SBK2_CTGGAGTACATCCACGCCCG	5.49339	0.648968	0.211621	0.20685	5.2773	0.309914	0.534284	0.379575	5.44706	0.125276	0.528403	0.520006	5.50228	0.323709	0.481281	0.406339	4.11399	0.739611	0.570202	0.465447	4.11616	0.301745	0.42283	0.392448	1.40489	0.619963	0.449907	0.288444	1.65295	1.15714	0.495816	0.198343
CGNL1_AAGCCAACACAACGAAAAGG	4.43843	6.34406	0.961943	2.88711	4.53836	6.07593	1.11462	3.92077	4.54018	5.56272	0.695339	4.34421	4.23319	5.38371	0.841542	4.61257	5.07632	5.56333	0.917374	3.52782	3.88155	4.31058	0.843685	3.02285	2.6681	5.20821	0.964566	3.92964	3.82193	3.32617	0.49576	0.0215293
DDI1_TGATCTGGATCTCTTCGACG	0.961452	1.18783	1.07445	6.21689	1.24326	1.02745	1.22938	6.78952	0.932691	1.23925	0.980486	7.28202	0.819052	1.00445	0.841542	7.16439	1.55193	0.92065	1.14524	6.26839	0.986481	1.11315	1.24014	5.26263	1.31219	1.25123	1.25738	2.29573	2.54612	2.05043	0.495696	0.285912
AP2M1_ACTTGCTGAGTCGCACACAC	2.05574	4.01116	6.71256	6.96697	2.3912	3.18073	6.89013	6.67627	2.15496	4.68738	7.10796	6.7651	1.78475	4.92746	7.66452	6.52623	2.18338	3.58656	7.18197	6.81778	2.08499	1.80769	7.42306	6.36686	2.26013	2.07759	7.55629	5.46218	5.06306	4.56737	0.495684	0.174785
CRBN_CTGACTGTGTTCTTAGCTCA	0.774377	3.79203	5.8822	4.41615	1.05622	4.83582	5.79219	4.2177	0.710335	4.31903	5.45926	3.41843	0.688312	2.03646	5.19529	1.56165	1.05199	3.62187	5.13642	4.3872	0.922968	0.492735	4.15386	3.17041	0.579558	1.58206	2.77721	5.467	3.27422	2.77861	0.495618	0.367765
KLHDC3_ACAGATAAGAGTCCATGTCA	0.306632	0.438324	4.89883	0.20685	0.898076	0.110868	4.02144	0.610395	0.540441	0.626953	5.5789	0.366596	0.297807	0.116163	5.07616	0.533377	0.40274	0.375908	4.82306	0.251413	0.636612	0.368257	3.7535	0.248014	0.220079	0.20587	1.25738	0.288444	1.56476	1.06927	0.495492	0.185181
SLC16A1_TATCCATGACACTTCGCTGG	0.839468	4.72356	6.32325	0.760215	0.588569	4.50124	6.21063	0.869978	0.862313	5.00521	5.53553	0.901434	0.938923	3.52118	4.65277	0.687036	0.717239	3.97581	5.76342	0.867856	0.85653	3.49749	5.39553	0.80759	0.497733	1.4261	4.15061	0.373059	2.85623	2.36075	0.495487	0.0245631
GPHB5_TGATGGGCTTCAATATAGGG	0.47995	0.2786	0.211621	5.22431	0.282018	0.309914	0.534284	4.72826	0.44735	0.446645	0.122297	5.11102	0.205204	0.223665	0.547923	5.06396	0.61983	0.53255	0.403982	4.38282	0.512654	0.301745	0.5401	3.26728	0.318688	0.298743	0.101906	0.797212	1.50188	1.00646	0.495419	0.222484
CAPG_AGAACATCCGTGCCACCGAG	6.69517	0.712862	1.01929	0.470316	6.0905	0.847019	1.11462	1.0899	6.39347	0.626953	0.914307	1.29074	6.18058	0.740526	1.17245	0.825893	5.62359	0.92065	1.14524	0.592312	5.42718	0.763753	0.79732	0.523729	3.77499	0.546112	0.370456	0.857196	2.27391	1.77854	0.495369	0.0342649
CXorf65_TAGGCAACTTTACTTTACTG	0.306632	0.889138	4.21232	0.300121	0	0.110868	4.94728	0.104658	0	0.347269	3.50469	0.100745	0.205204	0.223665	4.84723	0.217428	0.40274	0.92065	3.28172	0.592312	0.173769	0	1.70945	0.392448	0.497733	0.298743	0.197086	0.198554	1.21742	0.7221	0.495319	0.288712
FCGR2B_AGGGAGAAACCATCGTGCTG	0.109613	0.582113	1.32244	0	0	0.781487	2.79005	0	0	0.240538	1.60157	0	0	0.58793	1.44144	0.0575055	0.147097	0.200163	0.216085	0	0	0.60732	0	0.0874951	0	0.298743	0	0	0.625043	0.129742	0.495301	0.0830868
SMS_TTGACCAAATGGTGATTGAT	0.70621	0.832739	0.559703	5.46235	0.952739	0.712837	0.853438	5.43327	0.710335	1.89588	0.695339	5.2017	0.755163	0.878514	0.841542	6.4986	0.975299	1.55324	0.31309	5.42656	0.890131	0.763753	0.482656	5.46202	0.220079	0.821227	0.596776	1.9822	2.11911	1.62392	0.495194	0.232046
BMF_AGACTGCTGGGAAACTGGCA	2.8234	0.2786	0.109687	0	2.37127	0	0.442098	0	3.18406	0	0	0.100745	2.46181	0	0	0.0575055	2.0773	0	0.112084	0	0	0	0.0796466	0	0	0.106604	0.197086	0.10269	0.718124	0.222951	0.495173	0.150084
CACHD1_GCAAGTCAACATACCTACTG	0.109613	0	3.63856	0.387727	0	0	4.1868	0.104658	0.347836	0.240538	3.07573	0.100745	0.205204	0.666245	4.11281	0.267025	0.280573	0.604923	2.96093	0.172379	0	0.301745	2.04326	0.0874951	0.220079	0.298743	0.197086	0.198554	1.10897	0.613814	0.495152	0.178562
CTTNBP2NL_ACTGGAGTCTCAATCCCCAC	0.395892	0.648968	4.50611	5.05065	0.72044	0.781487	3.72155	5.21977	0.627887	0.626953	3.39977	3.93059	0.618213	0.323709	1.86389	6.02881	0.40274	1.02984	3.88897	4.33372	0.555168	0.60732	2.90121	2.10895	0.497733	0.757209	1.77201	3.0665	2.32192	1.82678	0.495142	0.108298
SYT7_GGTGTCAGCGCAAACTGGTG	0.47995	5.78043	0.839914	3.83372	1.05622	6.27209	1.05362	2.71539	0.627887	6.38147	0.695339	2.4742	0.618213	6.30798	0.672628	1.73027	0.975299	6.30488	0.854304	2.83903	0.713703	5.63961	0.749414	1.6728	0.800403	2.52477	0.792359	0.797212	2.55044	2.05532	0.495127	0.150585
RBP2_CGGTCAGTACCTTAACATGC	4.66182	0.2786	0.306826	0.107129	4.56492	0.110868	0.123858	0.104658	2.99964	0	0.339592	0.194911	5.35919	0.223665	0.178867	0.166066	3.9332	0.200163	0.31309	0.172379	2.39691	0.0815558	0.155125	0.169986	0.220079	0.298743	0.286374	0.198554	1.19719	0.70218	0.495006	0.273449
OR1Q1_AATCATAAGGGTGTTGAGGT	0.634662	0.191577	1.94253	4.88365	0.72044	0.309914	0.853438	4.87604	0.862313	0.125276	0.614284	5.54344	0.819052	0.666245	0.178867	4.87896	0.515364	0.673838	0.403982	4.67929	0.713703	0.301745	0.0796466	5.07199	0.410986	0.385998	0.197086	1.07492	1.70402	1.20905	0.494977	0.139586
IL6ST_TCTTAAATAGGTGCGATGCA	6.13238	0.438324	0.706601	0.470316	5.51154	0.909702	0.123858	0.379575	5.85984	0.626953	0.772081	0.366596	5.23001	0.417264	0.0922035	0.533377	5.14357	0.976277	0.489484	0.530274	2.39691	1.90051	0.79732	0.585145	0.410986	0.468275	0.449907	0.734626	1.73525	1.24027	0.494976	0.353167
KDR_CAGCCTCTGCCAATCCATGT	0	0	3.22857	0.20685	0.364975	0.400004	5.06785	0.293628	0.347836	0.539614	4.29116	0	0.205204	0.417264	2.52401	0.314974	0.147097	0.200163	3.95058	0.326342	0.11814	0.368257	2.55613	0.169986	0.318688	0.298743	0	0.373059	1.23054	0.735599	0.494945	0.0683366
ELK3_CGCAACGAATACATCCACTC	0.306632	0.943415	0.109687	3.0301	0.193999	0.400004	0.237918	3.69634	0.240945	1.70837	0	4.16967	0.466886	0.740526	0.0922035	4.63399	0.280573	1.78896	0.31309	3.31434	0.173769	1.60196	0.155125	1.24825	0.114232	0.20587	0.370456	1.07492	1.38174	0.886795	0.494942	0.239176
LDLRAD3_GCCAAGGCTAAGTCGAAATG	4.16132	0.2786	2.02884	0.470316	4.06077	0.309914	2.19717	0.104658	3.9325	0.347269	0.914307	0.445339	4.45552	0.223665	0.178867	0.36138	3.38485	0.10355	2.4867	0.0887625	2.96841	0.232017	0.0796466	0	1.21312	0.385998	0.197086	0.452985	1.46095	0.966094	0.494853	0.100129
LAMB2_ACAACCTACTCGACCCACGG	0	0.0989663	0	2.25612	0.100258	0	0	2.55841	0	0.240538	0	3.5667	0	0.323709	0	2.96181	0.147097	0	0	2.18702	0	0.368257	0	0.80759	0	0.106604	0.197086	0	0.812619	0.317804	0.494814	0.152661
C5orf63_ACTCAAGCCTTATGAAAACA	1.12703	0.438324	6.26813	4.18503	0.952739	0.969775	6.25871	3.79348	0.710335	0.709306	6.83812	2.9498	0.938923	0.811169	6.36989	2.836	1.19413	1.47816	6.90205	3.95125	0.922968	0.71347	5.11984	0.907147	0.930839	1.05219	4.11449	0.914785	2.84485	2.35011	0.494744	0.154552
PDC_ATAAATGTGAACAACAATTG	0.109613	0.191577	0.480236	3.38972	0.193999	0.110868	0.343617	2.50204	0.125497	0.240538	0.122297	3.36879	0.106247	0.223665	0.260617	3.1586	0.147097	0.10355	0.917374	1.71566	0.11814	0.0815558	0.0796466	1.45978	0	0	0.197086	0	0.896398	0.401657	0.49474	0.12514
TBCA_AAAAGTGATGTATGAAAAAG	0.211483	0.2786	4.30748	0.20685	0.193999	0	4.49853	0.293628	0.240945	0.446645	4.94961	0.283306	0	0.323709	4.78988	0.217428	0.40274	0.456354	4.34401	0.465447	0.227333	0.232017	3.01701	0.248014	0.318688	0.106604	0.197086	0.288444	1.35314	0.858646	0.494494	0.255208
TTC9B_GTCCTACCCCAGAGCCGTCG	0.395892	3.45165	0.109687	0.20685	0.100258	4.24584	0	0.293628	0.240945	3.51506	0	0.194911	0.205204	3.43433	0.178867	0.166066	0	3.07748	0.112084	0	0.0602788	2.70599	0.0796466	0.0874951	0.114232	0.20587	0	0.198554	1.04793	0.553469	0.494457	0.0955492
SUMF1_CTCAACTGGCTATTTGACAG	1.49344	6.20656	6.95413	3.55022	1.6262	5.51007	6.86372	2.52107	1.24077	5.70248	6.97021	2.16082	1.24832	4.62323	7.62213	1.76521	1.65387	5.19552	6.50905	2.08282	1.29319	5.71023	4.98154	2.39276	1.40489	6.38271	2.66514	1.65051	3.98785	3.49352	0.494333	0.315801
ANKRD12_AAGCCCTATAGATTCCTCAA	0	2.56057	0	0.107129	0.193999	2.24922	0	0.104658	0	2.44496	0.235032	0	0	3.25588	0	0.217428	0	1.84979	0	0	0.0602788	0.661371	0	0	0	0	0	0.198554	0.725098	0.230833	0.494265	0.116602
GALK2_GGTGCTCGAACATAAAACTT	1.32184	7.61353	1.61063	4.50209	1.81507	7.72437	1.48176	3.85478	1.74973	7.66617	1.68332	4.47195	1.75239	7.45454	1.08539	3.1586	1.3841	7.66769	1.59441	3.76177	1.60788	6.66943	1.60565	2.84596	2.07503	5.64843	1.67614	1.43125	3.65817	3.16398	0.494194	0.064538
TMEM132B_TGGGAGAACAATATCCACTC	0.306632	3.33467	0.635021	4.05726	0.84126	2.66717	0.123858	4.26363	0.347836	2.64652	0.437084	6.10068	0.618213	1.74319	0.787406	5.78994	0.280573	2.5452	0.403982	4.32918	0.596465	1.80769	0.482656	4.42259	0.220079	0.385998	0.664959	4.29755	2.19723	1.70308	0.494155	0.03144
GRM3_TCATCAGCCAGGTATTCGTA	1.27555	7.00672	1.2283	2.80992	1.32841	7.44572	1.11462	2.08246	1.58469	7.26715	1.60157	1.82026	1.38124	6.89654	1.12958	1.37068	1.19413	7.14155	1.197	2.18702	1.24205	6.65618	1.01554	1.00027	1.21312	4.36687	0.964566	0.914785	2.91858	2.42442	0.494153	0.0322093
USP38_CTCACCGTCACTTGTACGAG	2.68858	2.95337	5.11485	3.5407	2.69362	3.03369	4.5656	3.71299	2.71015	3.30601	4.62179	2.16082	0.688312	1.50826	3.32792	1.09668	3.10786	1.55324	5.27832	1.44008	3.79993	1.65621	3.93577	0.755111	0.800403	3.97496	0.52521	0.669201	2.78549	2.29136	0.494129	0.28573
PSD2_AGCTGTCGCTCTCATCCGTG	1.07392	5.51518	1.12758	6.30251	1.05622	5.58401	1.43469	6.11828	0.862313	5.40486	0.914307	5.9366	1.294	6.52973	1.03981	5.56305	1.26027	5.55422	1.38724	5.77308	1.0768	5.04129	1.09436	4.9692	1.2635	3.6354	1.01768	3.73555	3.47816	2.98405	0.494107	0.101601
ZNF568_GTAACAATGTCTGAACTCAG	0.109613	3.51574	2.35267	0	0.193999	3.10239	2.0797	0.293628	0.125497	2.6041	1.5149	0.194911	0.205204	0.116163	3.1246	0.112806	0.147097	3.48475	0.646642	0	0	2.81731	0.155125	0.169986	0.318688	0	0	0	1.13899	0.644966	0.494025	0.116098
ENAM_GTACCCCAGGACTAAACACT	0.559379	2.87175	0.396135	5.15109	0.364975	1.92438	0.442098	4.10867	0.627887	2.29302	0.339592	5.18746	0.688312	1.50826	0.547923	6.0198	1.26027	1.22617	0.403982	4.88227	0.555168	1.51656	0.595344	3.67293	0.730478	0.757209	0.596776	1.92729	2.00436	1.51037	0.493994	0.222256
SMCHD1_GGTTTCACTTTCAGTCGACG	0.109613	3.29348	0.211621	4.05726	0.364975	3.80118	0.237918	2.10787	0.347836	3.45665	0	2.97656	0.205204	3.63266	0.178867	3.21023	0	2.28378	0.216085	3.22903	0.0602788	3.93612	0.360416	1.00027	0.114232	2.99618	0.197086	0.198554	1.71	1.216	0.493993	0.165493
GOLM1_AAAGAAAACAAAACACCTGG	2.32938	0.0989663	0.211621	4.15413	2.70958	0.110868	0	3.671	1.74973	0	0	1.90628	2.78339	0	0.0922035	0.217428	0.808485	0.10355	0.31309	3.67125	0.468849	0.158747	0.155125	1.12958	0.114232	0	0.101906	0.288444	1.10337	0.609438	0.493935	0.103325
ATP13A4_AGAGTGAAGCGGATTACAAG	0.211483	0.360671	0.109687	3.00261	0	0.110868	0.237918	3.01302	0.125497	0.240538	0.235032	3.55786	0.106247	0.323709	0.547923	4.99572	0.280573	0.29071	0.216085	2.16677	0.278979	0.158747	0.295178	3.11943	0	0.20587	0.101906	0.452985	1.12453	0.630603	0.493925	0.21941
OR4S1_CACGATGAGACCTACCATGT	0.559379	4.4133	0.902218	5.80632	1.1053	3.92773	0.620931	5.71945	0.540441	4.8505	1.21847	5.45344	0.688312	6.47095	0.41141	4.85888	1.12481	4.32016	0.917374	5.68506	1.0768	2.74406	0.888607	5.3864	0.930839	0.757209	0.52521	5.58256	2.98882	2.49492	0.493894	0.360694
SULT1A2_CCAAAGTGTACCCTCACCCT	1.36669	1.50901	4.65828	6.6267	1.59217	1.69447	3.56645	6.92432	1.5403	1.34607	4.78808	6.95536	1.20114	1.66905	4.34136	7.41493	0.808485	1.72545	5.0227	6.67098	1.54598	1.54559	2.7753	6.89233	1.40489	1.54462	1.46287	5.70799	3.58614	3.09227	0.493876	0.173813
KIAA0101_GAGTTGGGCGCACGCAAACG	0.559379	0.889138	0.211621	5.29682	0.443421	0.712837	0.620931	5.76407	0.627887	0.539614	0.614284	5.682	0.618213	0	0.672628	5.28319	0.717239	0.53255	0.489484	5.70275	0.423673	0.431838	0.360416	4.82708	0.656991	0.385998	0.596776	0.528715	1.79826	1.30446	0.493797	0.239504
SOAT1_TTAGCTGAATTTAGTACCCG	0.306632	4.50638	0.109687	1.82527	0.72044	4.4859	0.442098	2.36126	0.44735	5.00928	0.772081	1.45199	0.106247	4.60843	0.481281	0.406339	0.147097	3.76298	0	1.53791	0.278979	4.59378	0.226851	0.907147	0.497733	2.5997	0.286374	0.528715	1.77439	1.28061	0.493786	0.0145252
FSCN3_GTCACATTCAAACTGGAACA	0.839468	3.85001	0.961943	5.97316	0.898076	4.29363	0.620931	6.29179	0.862313	2.87778	0.844946	5.58534	0.995319	3.29338	0.841542	4.51073	1.05199	2.94434	0.403982	5.98304	0.636612	1.65621	0.79732	5.46814	0.497733	0.690218	0.852075	5.00928	2.65965	2.16591	0.493736	0.068524
Non-Targeting Control_CCCCGTAGCTCATTAGTCTG	0.395892	5.14722	3.78629	2.05672	0.952739	5.31255	2.86297	1.40886	0.627887	4.81375	3.59195	0.658659	0.384822	3.92318	3.6033	0.612251	1.19413	5.09858	3.79133	2.94982	0.555168	4.3274	0.595344	0.700651	0.497733	1.78831	0.730065	0.600667	2.39608	1.90243	0.493643	0.256624
FAM78B_GAGACCAAAGTTTCACGACC	0.774377	0.712862	1.12758	6.01158	0.84126	0.781487	0.780022	5.85877	0.44735	1.34607	0.844946	6.46904	0.544533	1.06352	0.944078	5.88136	0.808485	0.53255	0.112084	4.81231	0.890131	0.859349	0.97446	4.66941	0.930839	0.882525	1.11839	3.2897	2.1502	1.65669	0.493517	0.0899066
NPAS2_GTACCTTTAGTGCTGAGGAG	3.36665	5.46504	1.27614	6.3913	3.36226	5.64054	1.43469	6.66562	2.3216	5.12631	2.00283	6.16462	1.20114	5.47357	1.44144	5.75669	3.69093	5.06048	0.646642	5.94787	2.01056	3.89723	1.34056	6.68792	1.31219	1.38433	1.16623	7.5244	3.88261	3.38911	0.493497	0.240832
CAMP_AGCTGGTGAAGCGGTGTATG	2.13566	0.0989663	0.211621	3.35754	2.9965	0	0	3.0264	3.16956	0.347269	0.122297	2.66725	0.205204	0.116163	0	2.91591	0.975299	0.673838	0.216085	3.32351	1.84908	0.301745	0.0796466	1.24825	0.318688	0	0.370456	0.288444	1.29721	0.803753	0.493459	0.138257
GORAB_GAAATGACTCGGAAGAGTAG	6.64143	5.27441	1.01929	1.20814	6.49794	4.66464	1.33569	1.0899	6.31824	4.947	1.21847	0.785148	5.52879	4.68567	1.08539	1.17671	6.46204	5.05403	1.197	1.26067	6.41825	4.66496	1.37254	1.08775	2.75871	1.20398	1.01768	0.914785	3.2778	2.78437	0.493433	0.200775
PATE1_AACAACAGAAGAGGCCTGCA	4.32368	0.2786	0	0.20685	4.16862	0.213821	0.123858	0.202235	3.94107	0.240538	0.235032	0.194911	3.17386	0.223665	0.481281	0.0575055	3.59167	0.375908	0.216085	0	2.05567	0.0815558	0.42283	0.0874951	0.114232	0	0.101906	0.288444	1.1047	0.611316	0.493383	0.111352
GPC1_GAGCTGCGCCTGTACTACCG	4.40656	0.2786	0	0.387727	4.25815	0.110868	0.123858	0.104658	4.7151	0.125276	0	0.100745	3.82222	0.116163	0.260617	0.112806	2.48943	0.375908	0.112084	0.326342	3.27224	0	0.155125	0.169986	0	0.20587	0.449907	0.373059	1.15421	0.660829	0.493376	0.198665
FPGS_GGGTGACCCTCAGACACAGT	6.3574	1.09497	0.839914	0.693016	6.38818	0.712837	0.780022	0.809329	6.52316	0.78721	0.844946	0.844462	6.44637	1.00445	1.33224	0.650128	5.94343	0.862792	0.403982	0.917169	5.77732	0.551165	0.699863	0.954462	3.14206	0.757209	0.664959	0.528715	2.26028	1.76693	0.493351	0.0936055
EPHA7_TTGTGCACGCAACGTATGGT	5.53819	2.47102	3.90516	4.75776	5.4296	4.21515	3.46469	4.85744	3.88892	3.78566	4.58504	5.11102	3.75848	4.01583	3.39281	5.7115	5.2613	2.48894	3.7744	6.19281	5.99369	1.73394	1.34056	6.05447	6.1337	1.15514	1.21252	4.95541	4.35134	3.85807	0.493272	0.39602
SLC27A3_AGTCCCAGCCTAGCGCACGT	0.634662	4.21796	0.211621	0	0.193999	4.72689	0.123858	0.104658	0.125497	3.98065	0.122297	0.194911	0.384822	3.73614	0	0.267025	0.147097	3.58656	0.31309	0.172379	0.173769	2.0898	0.226851	0.0874951	0.410986	0.20587	0.52521	0.10269	1.1634	0.67015	0.493246	0.168632
TCP11L1_TCTTCTACTGTCACAAAGCG	0	0.2786	2.39662	4.27967	0	0.110868	1.17314	3.92077	0.125497	0.240538	1.64302	3.84604	0.106247	0.116163	0.787406	3.75319	0.280573	0.200163	1.34198	3.81478	0.278979	0.232017	0.295178	2.78183	0	0.20587	0.370456	0.10269	1.31857	0.825376	0.493197	0.154027
REPS1_TGCCATCACTAAACCAGACA	0.901749	7.25962	1.49409	1.34577	1.75482	7.2446	1.05362	0.809329	0.932691	7.07281	1.10438	1.29074	1.38124	6.70693	1.17245	1.01194	1.32351	7.22142	1.14524	0.964852	1.34257	5.75597	1.16909	1.04468	1.53365	2.02419	1.06892	1.02349	2.62796	2.1348	0.493164	0.244454
C1orf64_CAAGCCCCCAGTCCCAATCG	6.56048	6.35286	3.79453	3.20911	6.86245	6.5701	2.82697	4.4589	6.86209	6.45939	3.8876	3.23111	6.4973	6.19859	3.57162	2.90812	6.6649	6.14568	2.73448	3.40355	6.59166	6.00361	2.86795	2.75535	6.98479	5.89146	2.39096	1.9822	5.02785	4.53472	0.493137	0.00458712
FBXO5_ACTCACTATCCGAGGGTCGA	0.634662	5.31615	1.07445	1.51095	0.588569	5.27137	1.81149	1.73657	0.44735	4.81839	2.34183	0.445339	0.205204	4.91948	1.17245	0.406339	0.61983	5.70795	0.216085	0.530274	0.423673	4.63826	0.42283	0.392448	0.410986	4.15963	0.197086	0.528715	2.0137	1.52065	0.493051	0.0493507
C12orf60_TTAATTGAAGATTCATGATG	5.24878	0.438324	5.17917	0.944851	5.46764	0.309914	5.06399	0.610395	5.08707	0.240538	4.11822	0.723289	4.4199	0.740526	4.76908	0.687036	4.79881	0.739611	4.7207	0.465447	4.52458	0.763753	4.03402	0.644054	0.656991	0.385998	4.05856	0.528715	2.68647	2.19344	0.49303	0.148269
ZER1_CAAGTTCAAGCTGACTCGGG	0	0	0.109687	2.47193	0.193999	0.213821	0.123858	2.25156	0	0.125276	0.437084	2.66725	0	0.116163	0.0922035	3.81702	0	0.10355	0	1.71566	0	0.301745	0.0796466	1.32226	0.114232	0	0.286374	0.198554	0.83652	0.343502	0.493018	0.138299
RNF146_TGACCATCTACTGATGTTAG	0.70621	2.37555	0.480236	5.52165	0.656011	1.23752	0.620931	5.75807	0.44735	0.861122	0.695339	5.70618	0.466886	1.17487	0.787406	5.39338	0.808485	2.19278	0.489484	4.38282	0.423673	2.06995	0.64855	3.60042	0.410986	0.619963	0.52521	1.71677	1.98376	1.49076	0.492998	0.228449
TAF13_ATGTATGATGTATGGCTTTG	0.109613	3.6766	0.109687	0.107129	0.100258	2.99084	0.237918	0.104658	0	2.03011	0.122297	0	0.106247	3.56272	0.0922035	0.0575055	0	2.34845	0	0.172379	0	0.492735	0.0796466	0	0	0	0.197086	0.198554	0.78373	0.290738	0.492992	0.139831
CUL7_GTCCCGCACATACAAAGCAT	0.634662	4.46524	0.839914	4.25659	0.782114	5.37219	0.620931	4.37245	0.44735	5.9126	0.844946	3.86048	0.880232	6.09445	0.481281	3.35486	0.515364	4.1968	0.719235	4.64676	0.636612	4.03156	0.295178	3.70787	0.930839	3.23817	0.596776	3.59289	2.75199	2.259	0.492986	0.112037
METAP1_TTATCGCAATGGTTATCATG	0	0.0989663	0	1.38887	0	1.0829	0	3.29323	0	0	0	2.01354	0	0	0	0.217428	0	0.200163	0	0.172379	0	0	0	0	0.114232	0	0.101906	0.10269	0.550592	0.0576142	0.492977	0.125878
KLHL30_GGCCGGCTGACCATCACGCA	7.21007	4.04878	1.36731	1.85631	7.06909	4.34557	1.38604	1.40886	7.03801	3.09246	1.10438	1.10918	7.58944	3.1644	1.8106	1.32458	7.08324	2.4304	1.34198	1.40594	7.53123	1.62934	1.65849	1.55495	5.54377	0.941324	1.8619	1.54504	3.37022	2.8773	0.492917	0.142061
IL22RA2_TCCCACCAGGGAGTGAACCG	0.211483	0.0989663	0	4.12892	0	0.213821	0.343617	4.05744	0	0.125276	0	3.35865	0	0.223665	0.0922035	0.406339	0	0.29071	0.112084	2.3213	0	0	0.0796466	0	0	0	0	0.10269	0.735084	0.242203	0.492882	0.124755
TCTN2_CTGTTAAATTACAAGGACAA	5.36387	0.712862	3.21636	0.824422	6.21172	0.969775	4.82485	0.610395	5.95168	0.78721	3.26021	0.590998	5.34026	0.417264	2.31029	0.687036	5.61413	0.673838	2.5871	0.397571	5.66655	0.551165	2.00297	0.644054	5.56401	0.757209	1.30089	0.288444	2.66347	2.17066	0.492813	0.0363306
TMEM257_CAAAACAGAATATAGTCAGT	2.23577	2.37555	7.9607	5.49724	2.33057	1.46326	7.39239	5.75606	2.09484	1.70837	7.93345	6.49008	1.84737	2.20335	7.71206	6.4986	2.04013	1.84979	7.82787	5.86233	1.96398	1.73394	6.95878	4.91342	1.82959	2.27338	5.98879	4.27573	4.45253	3.95981	0.492722	0.0841622
DHRS1_CAGCTTTGCCCACACCATAG	2.16135	4.46987	2.02884	7.93235	1.78526	4.40117	1.88336	7.9062	2.3476	5.1188	2.21011	7.93682	1.90739	5.05665	2.23138	7.66029	2.04013	3.94826	1.99609	7.72617	2.0704	3.80419	2.04326	7.74159	1.79575	1.94019	1.91886	7.50812	4.20375	3.71108	0.492668	0.0876597
B9D2_GGGCAGATCATAGGGGCCAG	0.395892	3.8851	4.92907	1.7611	0.517819	3.3257	5.2039	2.5948	0.125497	0.998473	4.12555	2.01354	0.297807	2.39951	2.65071	1.01194	0.515364	1.51619	5.25409	2.61825	0.377036	0.0815558	4.63453	0.523729	0	0.468275	2.99152	0.373059	2.10544	1.6128	0.492637	0.0720401
OR14J1_CATTATCACCATCATTACCG	0.211483	0.943415	0.396135	5.44968	0.72044	1.28558	0.237918	5.44578	0.44735	1.53856	0	5.46293	0.205204	3.67115	0.337983	5.18501	0.61983	1.4391	0.31309	4.77602	0.468849	0.431838	0.360416	4.94305	0.867095	0.757209	0.449907	3.19989	2.04483	1.55219	0.492634	0.131754
MTA1_TCCTTCAGGGGAAATAGAAG	3.53329	0.191577	2.77517	0	2.81661	0.309914	0.853438	0.293628	4.48269	0.347269	2.31643	0.445339	3.25694	0.223665	2.75312	0.112806	4.13177	0	1.96657	0.397571	2.61355	0.0815558	2.04326	0.169986	0.220079	0.106604	0.197086	0.373059	1.51765	1.02509	0.492563	0.228754
H2AFJ_GGTGTTGGAGTACCTTACGG	0.395892	0.832739	0.480236	5.41622	0.443421	0.484798	3.03061	5.38214	0.44735	0.931431	0.695339	5.28435	0.755163	0.323709	0.547923	5.43601	0.515364	0.604923	0.78835	5.60644	0.423673	0.232017	0.42283	4.68703	0.730478	0.298743	0.664959	2.87668	1.98019	1.48762	0.492563	0.0961075
IFITM10_CCCTTGGGCGAACCTGCCGG	4.62075	6.27959	2.41811	7.0847	3.48787	6.20806	2.61111	7.71228	6.06764	5.99289	2.23744	7.63999	5.71453	6.08557	2.36676	8.45065	4.20076	6.00232	2.42293	7.7253	3.91458	4.5586	2.21182	8.39286	3.42264	4.67475	2.54364	8.59393	5.38123	4.88868	0.492555	0.133915
NUDT14_TGGCGGTAATGCAGCGTGAG	0	0.582113	0.109687	3.5407	0	0.640756	0.123858	3.48962	0	0.125276	0.528403	4.35445	0	0	0.0922035	2.74267	0.147097	0.673838	0.112084	3.00788	0.377036	1.11315	0.0796466	0.459581	0.114232	0	0	0.10269	1.0081	0.515603	0.4925	0.240794
DUSP16_AGAACCAGACTGGAGCATCA	0.70621	2.78523	0.706601	5.67318	0.656011	2.7206	0.442098	5.33182	0.627887	2.84172	0.695339	5.24912	0.618213	3.58305	0.547923	5.10374	0.61983	2.09566	0.31309	5.38554	0.750757	0.949002	0.64855	5.30887	0.867095	0.757209	0.730065	4.08195	2.36813	1.87563	0.492492	0.10454
LRRC8D_GCATCTGTTCATGCTGTCGG	0	0	0.109687	2.88711	0.100258	0.110868	0.123858	3.29323	0.125497	0.125276	0	3.01579	0	0	0.260617	2.75141	0.40274	0	0	1.40594	0.227333	0.0815558	0.155125	1.42661	0	0	0.197086	0.10269	0.825567	0.333257	0.49231	0.106538
SNX6_GATGTGCTGCCACACGACAC	5.17819	0.438324	4.88347	0.300121	3.61194	0.309914	4.15085	0	1.74973	0.347269	4.82457	0.283306	2.07376	0.223665	3.05757	0.533377	3.30876	0.456354	3.71351	0.251413	2.33725	0.232017	3.65293	0.392448	0.318688	0.20587	0.286374	0.10269	1.76383	1.27153	0.492304	0.103449
KCNH7_ATTATCCAAAGACTATACTC	0	0.0989663	0.480236	1.97421	0.282018	0	0	3.01302	0	0	0	1.52632	0	0	0.0922035	1.50076	0	0	0	0.251413	0.173769	0.0815558	0	0	0	0	0	0	0.534527	0.0422281	0.492299	0.0925172
KCNE5_GAGCTTACGGGAGCGGGTGT	0.559379	0.774045	5.25275	0.300121	0.656011	0.309914	5.2074	0.869978	0.125497	0.626953	5.50494	0.520006	0.466886	0.417264	5.66379	0.573353	0.40274	0.604923	4.09398	0.326342	0.11814	0.301745	4.13068	0.322038	0.220079	0.20587	3.57354	0.734626	1.74517	1.25289	0.492274	0.032031
KRTAP2-4_CTTGTCCTCCCTGAGCTACG	1.07392	1.74123	0.306826	4.78625	0.364975	1.62144	0.534284	5.1754	0.788324	0.626953	0.528403	5.74172	0.544533	0.666245	0.672628	5.26194	0.515364	1.31515	0.216085	4.35625	0.636612	0.661371	0.5401	3.15023	0.579558	0.468275	0.286374	3.89429	1.87724	1.38497	0.492266	0.0526031
CXorf38_TGTTTGTCTGCTAGTCCTCG	5.19072	1.0462	0.559703	0.824422	6.19481	0.484798	0.620931	0.679799	5.48854	0.446645	0.122297	0.520006	4.84893	0.323709	0.41141	0.650128	5.59504	0.739611	0.216085	0.651792	3.80435	0.232017	0.42283	0.459581	0.318688	1.05219	0.792359	0.600667	1.73267	1.24043	0.492233	0.251793
MINK1_CCCCGACCATAATGGTACAG	0.559379	0.2786	0.306826	2.27921	0.364975	0.564883	0.123858	3.79348	0.125497	0.240538	0.235032	4.77607	0.297807	0	0.178867	3.23536	0.147097	0.10355	0.112084	3.08542	0.278979	0.0815558	0.226851	3.3842	0.220079	0	0.101906	0.288444	1.16136	0.66918	0.492183	0.0790683
GDF7_GTCCGCGCGACCATGGCCCG	2.5593	0.360671	0	0.548432	2.90243	0.110868	0.123858	0.610395	3.16956	0.446645	0.235032	0.283306	2.37944	0.323709	0.337983	0.217428	2.00198	0	0	0.708916	1.18904	0.0815558	0.0796466	0.322038	0.114232	0.106604	0.101906	0.528715	0.928388	0.436219	0.492168	0.0611464
NDUFA1_ATGTACGCAGTAGCCAGTCC	0.109613	0	0	0	0	1.92438	0	0	0	1.62596	0	0	0	2.35292	0	0	0	0	0	0	0	0	0	0	0	0	0	0	0.491938	0	0.491938	0.0859377
GPR137B_AGTACAAGTTCATCAGCGTG	8.74327	3.55984	8.39238	4.04383	8.33172	3.9428	8.15479	3.30426	8.42624	3.01362	7.89483	2.9087	8.02239	2.81497	7.67667	2.85234	8.54442	3.01245	8.50067	2.99645	6.72798	2.81731	7.89463	2.91934	3.99969	2.88075	8.40698	2.73998	5.61194	5.12005	0.49189	0.208334
RBBP9_TGCGTACACATCAGACTTGG	0.109613	0	0	3.01642	0	0	0	2.68196	0.347836	0.125276	0	2.92253	0	0	0	1.92823	0	0	0	1.74327	0.0602788	0	0	0	0	0	0.197086	0.10269	0.667153	0.175277	0.491876	0.101311
UBE2D4_CAGTGTTCTGCAGGACCTGT	0.109613	2.82914	0.109687	0	0	3.0753	0	0.104658	0.240945	3.04568	0	0.100745	0.205204	2.3764	0.0922035	0	0	2.30566	0	0	0.11814	0.71347	0	0.0874951	0.114232	0	0	0	0.770095	0.27825	0.491845	0.083544
TRIM44_GAGCCCCAATGACTGGACAC	4.2236	0.360671	0.480236	0.20685	6.11167	0.213821	0.534284	0.202235	5.60356	0.539614	0.437084	0.445339	5.77417	0.323709	0.547923	0.650128	4.28261	0.375908	0.403982	0.251413	4.02835	0.232017	0.226851	0.585145	3.58003	0.941324	0.286374	0.288444	1.78196	1.2902	0.491757	0.0790871
GBA2_GTGGTACCGGAAGACCCATG	4.61146	1.0462	0.396135	0.470316	4.8577	2.7206	0.442098	0.293628	5.61965	0.125276	0.122297	0.194911	6.82554	0.223665	0.611622	0.533377	4.48978	0.976277	0.216085	0.251413	3.9064	0.71347	1.01554	0.322038	3.35454	0.385998	0.664959	0.373059	1.88086	1.38913	0.491734	0.192108
SECTM1_CTGTACATGTGGCACCTCGT	0.47995	6.0484	0.480236	0.548432	0.898076	5.9511	0.237918	1.44917	0.240945	5.87964	0.437084	0.366596	0.297807	5.13448	0.841542	0.723023	0.717239	5.30004	0.489484	0.651792	0.32884	4.29784	0.482656	0.523729	0.579558	1.94019	0.792359	0.452985	1.87145	1.37973	0.491722	0.118753
RNF219_TGAAGGCAACTAAGGGACAA	0.395892	3.97904	0.961943	4.11616	0.517819	1.98385	0.237918	5.00333	0.540441	2.12318	0.914307	5.41237	1.15237	0.942856	0.672628	6.62167	0.61983	3.72289	0.646642	4.24959	0.555168	1.07383	0.97446	3.58547	0.730478	0.298743	0.370456	3.39463	2.17689	1.68518	0.491713	0.190653
EPPK1_CAGCGGGTACCTCACCCCGT	0.559379	4.58104	0.396135	1.00149	0.364975	4.75704	0.702668	0.746017	0.710335	6.82063	0.695339	1.63109	0.544533	5.57348	0.672628	0.533377	1.26027	4.11242	0.403982	0.465447	0.822127	3.64563	0.5401	0.459581	0.497733	4.59459	0.596776	0.452985	1.97934	1.48764	0.491706	0.115758
NOC3L_TTTGATTAGATTGGAAGCAG	0.109613	0	0.902218	0	0.193999	0.110868	3.53332	0.202235	0	0.125276	3.02959	0.100745	0	0	3.02284	0.112806	0.147097	0	0.977803	0	0.0602788	0.0815558	2.76329	0.0874951	0.114232	0	0.197086	0.10269	0.869307	0.377627	0.491679	0.127739
HDHD3_CAAAGTCGAAGTGTTCACGC	0.70621	5.26112	0.774797	2.49184	1.05622	5.13044	0.534284	3.21356	0.999796	5.90607	0.772081	3.47583	0.297807	5.51119	0.547923	3.89006	0.40274	4.39351	0.570202	1.29838	0.986481	5.609	0.699863	2.42671	0.656991	5.63514	0.596776	2.15943	2.61127	2.1196	0.49167	0.0426323
DUS1L_ATGTTCCCGTTAGCAAACAC	4.66182	0.2786	0.211621	0.107129	3.57757	0.213821	0.123858	0.104658	3.9914	0.347269	0.122297	0.194911	3.35718	0	0.0922035	0.166066	3.3996	0	0	0	1.89945	0.232017	0.155125	0	0.220079	0	0.286374	0.198554	1.02427	0.5326	0.49167	0.124123
LCE2C_ACTTGGGAGGACACTTGGGA	0.306632	0.712862	4.029	0.387727	0.443421	1.65842	4.37308	0.537482	0.540441	0.998473	4.97824	0.283306	0.205204	0.417264	5.54238	0.36138	0.280573	0.200163	3.32888	0.251413	0.423673	0.431838	4.09758	0.322038	0.410986	0.468275	3.77209	0.452985	1.69492	1.20337	0.49155	0.0247761
KCNH2_GTTCATCCTCAATTTCGAGG	0.306632	0.2786	4.57467	5.23321	0.588569	0.400004	4.65558	5.14505	0.540441	0.709306	5.35397	3.8241	0.618213	0.323709	4.74797	3.13208	0.280573	0.375908	5.03697	4.44298	0.636612	0.431838	3.37368	4.12464	0.220079	0.468275	3.27942	1.47019	2.50325	2.01176	0.491486	0.0566253
FAM189B_GCGAAAGAGAACGTAGTCCA	4.16767	0.191577	0.396135	0.387727	4.20848	0	0.237918	0.202235	3.91523	0	0.122297	0	4.1362	0.417264	0	0.217428	2.6706	0.10355	0.31309	0.0887625	2.97626	0.158747	0.360416	0	0.579558	0.20587	0	0.10269	1.12142	0.629962	0.491459	0.147976
SYN2_TGGAGATTATGATATCAAGG	0	3.84289	0.109687	0	0.100258	3.92773	0.123858	0.104658	0	2.31948	0.437084	0.100745	0.106247	2.53091	0.481281	0.36138	0	2.4304	0	0	0.0602788	1.54559	0.0796466	0.169986	0.410986	0	0	0	0.882803	0.391407	0.491395	0.0558493
WDR31_TGAAGATAAAACCCTCAGGT	2.18658	7.0782	2.16213	7.57458	2.74098	7.01796	2.40679	7.96603	1.96653	6.95328	2.26425	8.1205	2.1749	6.68593	2.57284	8.21353	2.37468	6.40202	2.35621	7.21161	2.32502	6.68338	2.44021	7.67562	2.26013	4.68339	2.54364	6.23156	4.92363	4.43229	0.491337	0.0498095
PCDH20_CGTCCAGGGTGAACATACCA	0.559379	3.12757	0.211621	4.2272	0.364975	3.74212	0.442098	3.92077	0.347836	2.64652	0.528403	4.938	0.106247	2.96194	0.337983	1.91273	0.280573	2.45018	0.489484	1.77036	0.423673	0.812343	0.42283	3.50035	0.318688	0.20587	0.449907	5.22952	1.85414	1.36281	0.49132	0.304849
APOC3_CTGCATGAAGCTGAGAAGGG	0.395892	0.438324	4.86404	4.03028	0.782114	0.400004	4.57648	4.51219	0.347836	0.347269	4.21073	5.12304	0.544533	0.323709	3.8997	4.14676	0.61983	0.802516	4.85965	4.2155	0.512654	0.368257	3.44309	4.53191	0.220079	0.546112	2.02645	1.17259	2.43453	1.94322	0.491311	0.115867
TRIM3_ACGGCGCTTCACATCGTCCG	0.395892	0.832739	6.14631	0.548432	0.588569	0.712837	6.30197	0.610395	0.44735	0.347269	6.37365	0.658659	0.755163	0.223665	5.21079	0.723023	0.61983	0.802516	5.71321	0.867856	0.750757	0.368257	4.19915	0.459581	0.497733	0.468275	1.64271	0.669201	1.91278	1.42159	0.491189	0.176274
RPF1_CTCCTGAAGTTCTTCGGCAG	3.48325	0.360671	3.69244	0.622535	3.41187	0.484798	3.83465	0.202235	3.06377	0.446645	4.32975	0.100745	3.68323	0	5.02444	0.267025	3.95333	0.673838	4.14098	0.530274	3.30997	0.301745	2.59731	0.523729	1.65185	0.385998	0.286374	0.600667	2.07076	1.57967	0.491091	0.306946
LRRC8A_AAAGTCATCGACCGTCAGTG	3.31036	0	0.109687	0.107129	2.24555	0.110868	0	0.104658	2.5626	0	0.235032	0	2.751	0.116163	0.178867	0	1.44224	0.200163	0	0.0887625	0.32884	0.0815558	0	0.169986	0	0	0.101906	0	0.692061	0.201121	0.49094	0.108533
SLC25A24_GGTATCCGCTCGCTTTGGAG	3.46274	1.35734	1.32244	7.37868	2.10782	0.969775	1.05362	6.80222	1.34768	1.23925	0.914307	7.34627	2.97787	0.878514	1.08539	7.2079	1.49813	0.862792	1.51508	6.23353	1.24205	1.11315	1.16909	5.8999	1.21312	1.25123	0.852075	5.18924	2.82755	2.33662	0.490936	0.0653335
Non-Targeting Control_CATTAGTCTGATACCTGTGC	0.839468	0.582113	4.26068	6.05405	1.1053	1.02745	4.79721	6.58764	1.12531	0.709306	4.47456	5.95016	1.1019	0.942856	4.12922	4.73878	1.44224	1.27135	2.37879	5.97141	1.29319	0.551165	3.56572	6.17796	1.05045	1.05219	1.46287	4.58157	3.05747	2.56658	0.490899	0.125795
GPR85_TTTCATAATAGGAGTCAGCG	1.78539	3.27243	2.54069	8.04147	2.59396	3.42561	1.918	8.12456	2.64875	3.33223	2.18226	8.43372	1.93648	2.42226	2.76718	8.48511	2.18338	3.51323	2.33326	8.30871	2.22323	2.22156	2.24674	7.45433	2.15728	1.94019	2.26481	5.53285	4.02251	3.53163	0.490879	0.0886606
PHYHIPL_TGACTCATTCAAGATTTCAT	1.17825	6.64565	1.17882	0.760215	0.898076	6.87212	1.28352	1.18845	1.1842	7.2345	1.04376	1.29074	1.04959	7.03211	0.992737	1.04074	0.975299	5.78784	0.854304	1.14123	1.13401	6.43257	0.5401	1.39266	0.730478	4.47032	0.964566	0.797212	2.59255	2.10172	0.490829	0.0434522
LAMB1_GAAGTATCTATACACACCCC	0.109613	0.360671	0.109687	4.38455	0.193999	0.110868	0.123858	4.18823	0.44735	0.240538	0.695339	4.57624	0.384822	0.223665	0.0922035	4.60776	0.515364	0.10355	0.216085	3.06369	0.377036	0.232017	0.155125	3.82069	0.497733	0.385998	0.52521	0.10269	1.32374	0.832932	0.490807	0.232067
KRTAP5-5_GCCCCCCTTGGACCCCCCAC	0.395892	4.12708	3.64768	3.72017	0.364975	4.35123	2.77123	3.53714	0	4.00531	2.1249	2.20675	0.297807	3.66162	0.731158	0.612251	0.147097	3.4943	2.66267	2.08282	0.227333	3.59792	0.360416	1.17023	0.220079	3.98896	0.449907	0.373059	2.05536	1.56457	0.490798	0.0243218
C9orf142_GCAGGTGCTCCAAAGCTCCG	0	0.191577	0.109687	2.79397	0.193999	0	0.123858	3.53714	0	0	0.122297	2.73151	0.106247	0	0	2.98423	0	0.10355	0	1.99368	0.173769	0	0.0796466	1.24825	0	0.106604	0.101906	0.10269	0.816607	0.325841	0.490765	0.104043
SEMA4B_TCACGATGTAGGTACACATG	3.74345	0.943415	0.706601	6.5144	4.13356	0.712837	0.853438	6.26523	2.12522	0.347269	1.04376	6.14558	2.48168	1.06352	1.40595	5.40865	3.22842	0.802516	0.854304	6.04119	1.76102	0.812343	0.595344	4.66941	1.16091	0.757209	0.964566	4.45141	2.66556	2.17489	0.490671	0.0133535
COPS6_TGGGTTGGTATACCACAGGG	0.109613	0.0989663	0.109687	3.05708	0.193999	0.110868	0	3.06583	0	0	0.122297	3.06649	0	0	0.260617	3.19108	0	0.200163	0.112084	2.88932	0.0602788	0.232017	0.155125	0	0	0	0.101906	0.373059	0.834265	0.343663	0.490602	0.1686
ASPHD2_GGCATGGGCCGCATCCACAA	0.306632	0.512009	1.97188	4.71606	0.588569	0.640756	3.23674	4.99314	0.710335	0.125276	3.02959	4.51366	0.466886	0.223665	0.260617	4.3928	0.40274	0.200163	2.05337	4.67571	0.512654	0.232017	0.295178	4.60415	0.318688	0.468275	0.730065	2.80234	1.93184	1.44128	0.490557	0.0902376
CNBD1_GCCACATTAGAGGACAACAC	0.306632	0.995724	0.211621	3.04365	0	1.37716	0	3.25962	0.125497	0.125276	0	3.30688	0	1.22748	0	1.71248	0	2.91618	0.112084	1.56909	0.0602788	0.158747	0.226851	0	0	0	0.101906	0.10269	0.927866	0.437319	0.490547	0.204421
C1orf101_TGGCTCATGTGATCTTATCG	1.17825	4.76182	1.17882	5.52165	0.782114	5.68826	0.853438	6.10257	0.932691	4.95968	0.695339	5.92462	0.995319	4.79429	0.731158	5.67293	1.05199	4.74932	0.917374	5.30678	0.986481	4.59725	1.20506	4.86162	0.800403	2.77157	1.06892	3.92964	3.1777	2.6872	0.4905	0.0642834
ACVR1C_TGTAGGAGCACTGTCGACCC	0.109613	3.83573	0.109687	0.300121	0	3.79289	0	0	0	3.64628	0	0	0.297807	2.89846	0.260617	0.217428	0.147097	3.33321	0	0.172379	0.11814	0.991822	0.0796466	0.169986	0.114232	0	0.101906	0	0.926123	0.435702	0.490422	0.146113
Non-Targeting Control_ATCACGTGATCGGATGGTTC	2.63459	4.87437	3.97929	7.5022	3.41187	5.11389	4.26287	7.68511	4.28837	5.1188	3.44735	7.78045	3.84542	5.60862	2.68072	7.61821	2.2822	5.30819	4.39476	8.04214	3.5015	4.80961	4.45576	8.01317	3.34287	1.65413	2.45012	6.72262	5.07181	4.58142	0.490384	0.200352
SLC25A19_AAGTGGGCCATACCAGCCGA	0	1.94119	0	0.470316	0	0.213821	0	0.202235	0.125497	3.86864	0	0	0.384822	5.22134	0.178867	0	0.147097	3.03881	0	0.0887625	0	0.158747	0	0.248014	0.318688	0.106604	0.101906	0.10269	0.849602	0.359277	0.490325	0.419671
LPAR2_AGCATGACCACGCGGCCACG	3.69151	0.0989663	0.306826	0.107129	3.43125	0.110868	0.534284	0	3.78812	0.125276	0.235032	0	4.6437	0.116163	0.260617	0.0575055	2.83154	0.200163	0.216085	0.251413	2.67267	0.158747	0.155125	0.322038	0.114232	0.106604	0.101906	0.288444	1.10857	0.618247	0.490321	0.229423
DTNBP1_TGCATCTGGAAGACTTATGT	0.306632	3.95282	1.12758	2.77784	0.364975	3.25504	1.43469	1.86131	0.44735	3.16721	4.317	3.05398	0.755163	1.37469	5.08179	2.53567	0	5.0508	1.0358	2.4101	0.227333	4.32321	0.295178	2.42671	0.497733	4.00283	0.52521	0.970163	2.30407	1.81376	0.490317	0.43834
TRIM43B_GGAAATGTGTCATAAACCAG	0.109613	4.65609	0	0.107129	0.193999	4.44944	0.237918	0.379575	0.347836	3.71765	0	0.366596	0.106247	4.34235	0.337983	0.217428	0.515364	3.69829	0.216085	0.0887625	0.173769	2.48401	0.295178	0	0.318688	0.468275	0.101906	0.452985	1.22475	0.734443	0.490309	0.171184
RHOU_GTCACAGAGTTGGAGTCTCA	0.109613	0.0989663	2.94758	0	0.193999	0.110868	2.47816	0.293628	0.125497	0.125276	3.02959	0.194911	0.297807	0.323709	3.41975	0.112806	0.40274	0.10355	0.917374	0	0.227333	0.60732	1.57849	0	0.410986	0	0.286374	0.288444	0.892167	0.401884	0.490283	0.132709
FAM83G_GGCTCACACTGTGTGACATG	0.961452	5.01723	2.90256	5.71612	0.952739	4.36248	3.34252	5.31555	1.24077	3.98065	4.47456	5.12604	0.688312	3.26849	4.85383	5.2877	1.19413	4.82324	2.10847	5.32517	1.04732	4.48932	1.05549	5.65875	0.800403	5.4602	0.596776	4.45141	3.57447	3.08422	0.490247	0.360307
MAST4_AGTTGGCTAATGATGTACCT	0	3.55984	0.109687	0.20685	0.193999	4.6827	0.237918	0	0.125497	3.33223	0.122297	0.194911	0.106247	3.28099	0.260617	0.267025	0.147097	2.63436	0.112084	0.172379	0.11814	2.69307	0.360416	0.169986	0.114232	0.298743	0.101906	0	1.06704	0.576868	0.490168	0.114845
DNAJC25-GNG10_CGGCACGCGGGACTGCTACG	5.1528	1.18783	1.36731	6.5599	5.25572	1.28558	1.84787	6.98385	4.93249	0.998473	1.4227	7.5029	5.69124	1.66905	1.33224	7.37095	5.17392	1.31515	1.55529	6.33681	5.13128	1.18871	1.63231	5.90743	4.57437	1.25123	1.42405	4.92069	3.85776	3.3676	0.490152	0.0677476
MTRNR2L3_GAGACAGCTGAACCTTCGTG	2.67081	0.2786	3.5044	0.548432	2.46827	0.213821	3.6818	0	0.627887	0	3.99556	0.100745	0.106247	0	4.27405	0.267025	0.147097	0.53255	2.05337	0.592312	0.227333	1.94477	3.55879	0.0874951	0.114232	0.20587	0.101906	0.288444	1.31128	0.821181	0.490103	0.303334
SRI_AGACCCACAAGAATTGCAGA	0.211483	0.360671	0.211621	4.10327	0.193999	0.110868	0.237918	3.28211	0.240945	0.446645	0.122297	3.40864	0.205204	0	0	4.45832	0.280573	0.10355	0.112084	3.06369	0.227333	0.158747	0.155125	1.35789	0.497733	0.385998	0.286374	0.198554	1.05891	0.568971	0.489941	0.233573
TNS4_TATAGCTGACATCAGACACT	0	0.0989663	0.211621	3.55968	0.100258	0.309914	0.123858	3.21356	0.44735	0	0	3.80929	0.106247	0	0.337983	3.30824	0.147097	0	0.112084	2.5259	0.0602788	0.431838	0.226851	1.70082	0	0.468275	0.101906	0.10269	0.979725	0.489812	0.489913	0.148003
PTPN6_CGGCCCAGTCGCAAGAACCA	0.395892	0.995724	0.109687	4.06392	0.588569	0.400004	0.237918	4.86491	0	0.240538	0.528403	4.51822	0.297807	0.505119	0.481281	4.51587	0.147097	0.10355	0	4.75583	0.555168	0.368257	0.155125	3.59296	0.220079	0.298743	0.730065	0.373059	1.43155	0.941661	0.489892	0.187839
OTOR_GTTAATGAATCTACAGTCCG	5.42081	5.69006	3.90516	4.09027	5.52513	5.34693	3.46469	3.58316	5.41975	4.96388	4.36114	3.23111	6.01313	5.16851	3.83445	2.32936	6.10288	5.42274	3.85715	3.57467	5.29231	5.40035	2.56999	3.19031	3.50871	6.3273	0.852075	1.26406	4.43677	3.94688	0.489891	0.219373
BTBD19_CCACAGGACTGGGCACCCCG	0	2.61174	0.109687	0.107129	0.100258	1.1878	0	0.809329	0.125497	4.10755	0	0.366596	0.106247	1.55017	0.178867	0.166066	0	0.53255	0	1.8487	0.0602788	0	0.0796466	0	0	0.298743	0	0	0.724865	0.234993	0.489872	0.203088
IWS1_CATATGGCTGTCTGAATGGA	0.109613	3.84289	0.109687	0.470316	0.588569	4.13214	0.620931	0.746017	0.862313	3.87757	0.339592	0.445339	0.384822	1.66905	0.337983	0.573353	0.61983	3.28996	0.403982	0.326342	0.377036	0.232017	0.64855	0.523729	0.656991	0.882525	0.449907	0.288444	1.21481	0.724943	0.489864	0.139254
JAM3_ATTCGCAGACAAGTGACCCC	7.63074	1.18783	1.17882	3.23297	7.36828	1.3321	1.22938	4.26927	6.83823	1.12388	1.46954	3.70913	7.13181	1.17487	1.29392	3.53267	6.86148	1.17954	1.43112	3.00788	5.54656	1.22506	1.05549	2.97776	4.50277	1.10458	1.30089	4.40192	3.37276	2.88292	0.489836	0.0888199
ST6GALNAC6_CAAGACCACCTACCGCGTCG	6.19279	1.74123	1.27614	5.88746	5.36808	1.46326	1.38604	6.03465	5.65391	1.53856	1.60157	5.73193	6.5046	1.32727	1.66808	5.00671	5.83095	1.55324	1.47371	5.62882	3.69453	1.39421	1.52258	5.62442	1.79575	1.68887	1.42405	5.77561	3.60706	3.11723	0.489827	0.2783
ARID2_TTTACTACTTGCTAATGCCG	6.15494	0.0989663	0.635021	0.20685	6.11467	0.309914	0.343617	0.460688	6.042	0.446645	0.528403	0.785148	5.22707	0.505119	0.944078	0.44994	5.37014	0.375908	0.403982	0.530274	4.19221	0.492735	0.5401	0.523729	2.40183	0.546112	0.449907	0.452985	1.84644	1.35666	0.489782	0.0937419
TSPYL1_AGCTGGAGCACAAGTTTGGG	0.211483	4.30345	1.17882	1.82527	0.193999	3.78455	1.22938	0.809329	0.240945	4.14502	0.122297	0.785148	0	3.5421	0.178867	0.112806	0.61983	4.2598	0.112084	0.592312	0.0602788	2.32566	0.295178	0.0874951	0.318688	0.20587	0.101906	0.288444	1.26204	0.772295	0.489741	0.160143
PRKG1_GGGTCCAGGAAAAGTGTTTG	0.634662	0.2786	6.17971	1.10852	1.1053	0.969775	6.48925	1.18845	0.932691	1.12388	6.97122	0.956242	0.755163	1.37469	6.40739	0.858615	1.05199	0.92065	5.85084	1.09912	0.750757	0.661371	5.9035	0.644054	0.867095	0.546112	4.29207	0.669201	2.42772	1.93806	0.489659	0.0194783
CLDN5_GGAGGTGCGACAGACCCGCG	4.36848	5.9019	1.57282	0.944851	4.31664	6.38118	1.17314	1.18845	3.39818	7.67452	1.21847	1.15676	1.68541	8.31947	1.54296	1.2277	4.55052	5.44015	0.917374	0.708916	4.43066	4.3686	0.79732	1.24825	3.11488	5.58761	0.852075	1.39123	3.27357	2.78397	0.489608	0.240467
SELO_ACTCCCGGATGCTTGACCGT	0.109613	0.712862	2.88724	0	0.100258	0.110868	4.52123	0	0.347836	0.240538	3.62336	0.194911	0.106247	0.323709	1.57527	0.0575055	0.61983	0.29071	3.38574	0.0887625	0.0602788	0	0.482656	0.0874951	0	0.106604	0.101906	0.10269	0.933478	0.443889	0.489588	0.117532
TMEM218_GTTCATCTTAGCCCTGCTCT	2.9467	0.0989663	0.211621	0.107129	2.43025	0	0	0	3.07937	0	0	0.100745	2.9918	0.116163	0	0.0575055	2.31369	0.10355	0	0	0	0.0815558	0.0796466	0	0.114232	0.106604	0.101906	0	0.731319	0.241765	0.489554	0.173668
BSN_CAGTAACTTGTCACCCATCG	6.26269	1.14215	0.774797	2.54996	6.54762	1.0829	0.853438	2.52107	6.84394	1.23925	1.2723	2.35688	7.40137	1.17487	1.08539	2.07468	6.70255	1.4391	0.78835	2.4101	5.85913	1.18871	0.97446	1.70082	4.05795	1.10458	1.38415	0.970163	2.87114	2.38167	0.48947	0.122165
LYSMD3_TAAGAGAGAGAACCTCAATG	3.99272	5.46736	2.18737	2.15986	2.61106	5.78965	0.442098	0.460688	3.38569	5.09602	1.04376	0.590998	3.74209	4.82875	0.893721	0.858615	3.3243	5.4671	0.403982	1.89866	1.39031	5.3144	0.42283	0.392448	0.800403	3.26144	0.52521	0.669201	2.47859	1.98919	0.489405	0.181571
SERPINA7_GCAGGAGATTAACAGTCATG	3.60056	0.191577	0.211621	0.470316	4.24726	0	0.237918	0.379575	3.28167	0.240538	0.235032	0	4.22142	0.116163	0	0.267025	2.11353	0.29071	0	0.0887625	3.7413	0.232017	0	0	0.318688	0	0.370456	0.198554	1.10222	0.612835	0.489382	0.206692
WIPF1_AAGGCACAGGAAACCTCCCT	4.63457	0.712862	5.93345	0.693016	4.46974	0.400004	4.72079	0.460688	4.98726	0.446645	4.11085	0.658659	4.17334	0.505119	5.2388	0.217428	3.92303	0.53255	5.55858	0.397571	4.87855	0.60732	4.04398	0.585145	1.16091	0.468275	1.83255	0.528715	2.53244	2.0431	0.489346	0.223254
PTX4_GAGGCCGGAAAGTAGACACG	0.47995	0.360671	0.211621	3.31347	0.193999	0.213821	0.237918	4.18823	0	0	0.437084	5.37515	0.106247	0.223665	0.41141	4.01143	0	0.10355	0.216085	4.51282	0.278979	0	0.42283	3.09852	0.114232	0.20587	0.286374	0.288444	1.28325	0.793975	0.489271	0.192843
EVPLL_CAGAAGGAGATCAACGACCA	1.12703	1.54456	0.396135	6.09854	1.55731	2.38779	0.534284	5.33182	0.788324	0.626953	0.339592	5.26005	2.04733	0.740526	0.481281	5.02124	0.717239	1.69261	0.31309	5.69216	0.596465	0.60732	0.64855	4.5358	1.05045	0.690218	0.449907	2.25171	2.09304	1.60379	0.489248	0.0695937
SLC1A2_CGTGGACATGTAATACACCA	0.109613	0.2786	4.46542	0.107129	0.282018	0.213821	4.28294	0.293628	0.125497	0.125276	3.98753	0.100745	0	0	2.25152	0.112806	0.147097	0.200163	3.19529	0.0887625	0.227333	0	1.43444	0.0874951	0.114232	0.20587	0.101906	0.10269	0.981315	0.492107	0.489209	0.0968972
INSC_GACCGACAACAGCCACTCAG	1.81805	0.438324	0.306826	0.300121	1.75482	0.309914	0.343617	0.202235	2.44713	0.125276	0.122297	0.445339	4.45552	0.417264	0.0922035	0.492262	2.71844	0.200163	0.31309	0.0887625	0.32884	0	0.155125	0.169986	0.497733	0.20587	0.286374	0.373059	0.93399	0.444787	0.489203	0.217066
KPNA3_CTTCCTTCGGAACGTCACAT	0.47995	4.02381	4.89883	1.79354	0.517819	4.50124	3.96459	3.22521	0.540441	3.44468	2.09534	2.27302	0.384822	4.82449	2.45623	0.723023	0.147097	3.77087	4.32087	1.53791	0.512654	3.92511	2.87912	2.28584	0.579558	0.298743	2.02645	0.797212	2.41258	1.92345	0.489123	0.259397
HESX1_TTCCATTAATGAAACCCCAC	0.109613	4.1561	0	0.107129	0	3.67153	0	0	0.347836	3.30601	0.235032	0.100745	0.106247	2.86564	0.337983	0.112806	0	2.21608	0	0.326342	0	2.10937	0.155125	0.0874951	0.114232	0.20587	0	0	0.923652	0.434543	0.48911	0.0741958
AMY1C_TAGCTCCCAAGGGATTTGGA	3.55283	0.438324	0.109687	0	4.09155	0.309914	0	0.104658	2.71015	0.446645	0	0.100745	2.55856	0.116163	0.0922035	0	3.3243	0	0.112084	0.0887625	0.423673	0.232017	0	0.169986	0	0.106604	0.101906	0.10269	0.877549	0.388502	0.489047	0.0980827
Non-Targeting Control_TTTTGACTCTAATCACCGGT	5.92122	4.69616	4.63554	5.4266	5.21437	4.05798	4.21493	6.27086	5.55698	4.7225	4.13284	5.54568	5.7061	4.64757	3.98033	6.08001	4.22581	5.43768	5.42117	4.76596	4.1338	5.36414	4.09279	4.75542	4.43843	5.29531	2.52541	3.80573	5.01085	4.5218	0.489042	0.189116
ARMC8_CATGAGGTGTGGTATCACTG	3.48325	0.360671	0.396135	2.82569	4.43175	0	0.442098	2.76414	4.21261	0.240538	0.339592	2.39706	4.66124	0.505119	0.611622	0.825893	2.8744	0.10355	0.112084	0.763865	5.1677	0.368257	0.0796466	1.32226	4.26997	0.106604	0.197086	0.198554	1.78597	1.297	0.488974	0.0528244
NKX2-6_GCCTGCGAAAAGAGCACGCG	6.69187	0.774045	0.961943	0.824422	6.61907	0.909702	1.22938	1.18845	6.34268	1.06254	1.21847	0.844462	7.26681	1.00445	0.893721	1.04074	6.60729	0.802516	0.977803	1.18215	5.6989	1.22506	0.843685	0.585145	3.63847	0.546112	1.11839	0.528715	2.46837	1.97952	0.488853	0.126537
CTAGE1_AAGAGAGAAAAAGTTTGCTG	2.72349	8.69783	2.88724	3.0301	2.86016	8.94325	2.82697	3.12923	2.78815	9.75956	2.61613	2.93623	2.40048	10.1569	2.87494	2.70718	2.74178	8.73312	2.66267	2.96162	2.67267	8.06612	2.73897	2.68696	3.0007	5.87647	3.03081	2.96111	4.49993	4.01108	0.488848	0.223729
MYH10_GGCCAAAAGAAAACTCGACG	0.211483	4.85326	5.47913	2.02974	0.517819	3.74212	5.55696	0.928181	1.12531	3.6875	5.4388	1.24745	0.106247	3.17783	4.97685	0.723023	0.280573	3.71474	4.76852	0.465447	0.596465	4.5189	3.98831	0.585145	0.410986	3.81907	1.30089	0.914785	2.60234	2.11365	0.488688	0.182811
IGSF5_CAAAGTCCCATTGCTCTGTG	0.774377	5.33404	4.56507	4.86087	1.00541	4.61377	3.20903	5.47536	0.862313	4.22418	3.6941	5.23256	0.755163	5.07112	2.87494	5.08485	0.808485	4.43381	4.49637	5.40079	1.10569	4.72964	3.99859	3.78187	1.10674	1.25123	4.59702	0.528715	3.50857	3.01991	0.488654	0.392673
RNPC3_TTTGCTAGGATTGTGCTGGA	0.306632	0.0989663	4.58894	3.34665	0.364975	0.110868	3.79793	3.31521	0.125497	0.240538	0.914307	3.86048	0.205204	0	3.55551	2.69816	0.717239	0.200163	3.28172	2.42722	0.423673	0.301745	3.05692	1.52392	0.114232	0.106604	1.06892	0.10269	1.59906	1.11042	0.488636	0.250368
PLAC9_TGAGCTGAGTCTCCTCGCGG	6.21749	0.512009	0.306826	0.300121	6.1777	0.909702	0.534284	0.809329	6.04399	0.78721	0.614284	0.785148	5.92696	0.417264	0.547923	0.492262	6.08246	0.673838	0.570202	0.530274	4.33935	0.60732	0.932172	0.322038	2.01748	0.385998	0.596776	1.12458	2.00384	1.51521	0.488631	0.190852
TMEM63B_GTGTCTACGCATGCTGTAGA	0.109613	0.0989663	2.43927	2.74504	0.100258	0	2.67326	2.8419	0.347836	0.240538	2.1249	3.02863	0	0.323709	1.03981	1.20243	0.147097	0.10355	2.05337	2.90162	0.173769	0.232017	0.155125	1.88304	0	0.20587	0.101906	0.10269	1.16027	0.671671	0.488601	0.0271912
SBNO1_GGTAGCAGTTCTGACGACAG	0.774377	5.9019	2.63544	5.18511	1.5216	5.96038	3.87928	5.46802	1.29521	5.07288	4.32339	5.08973	0.995319	5.31852	2.58875	4.51843	1.32351	5.63637	2.93067	5.59513	0.890131	5.13977	1.24014	5.03945	0.930839	4.97833	1.21252	5.25203	3.83596	3.34741	0.488552	0.110016
TP63_CAATGATTAAAATTGGACGG	0.211483	0.0989663	0.961943	0	0.193999	0.484798	2.2525	0.104658	0	0	0.339592	0.100745	0.106247	0	5.27614	0.0575055	0	0	1.77554	0.0887625	0.0602788	0.0815558	0.155125	0	0.220079	0.468275	0.101906	0.10269	0.743015	0.254518	0.488498	0.28279
SMIM17_GGGATGAGGAGGCTTCTCCC	0.395892	1.23211	0.109687	4.91347	0.72044	0.640756	0.853438	5.27688	0.540441	1.06254	0.614284	5.53671	0.384822	0.811169	0.481281	5.97387	0.515364	1.58937	0.570202	4.98991	0.786883	0.661371	0.482656	4.72504	0.220079	0.546112	0.730065	1.21905	1.90805	1.41968	0.488377	0.255797
MXRA7_AGGAGCCTGGAGAGCCCGCG	0.306632	1.74123	3.29974	3.85693	0.364975	2.47328	3.44107	3.46033	0.125497	2.09282	2.46252	3.77921	0.297807	0.740526	1.03981	5.21849	0.40274	1.69261	3.49315	3.70674	0.32884	1.29511	2.66343	0.459581	0.318688	1.05219	4.12057	0.10269	2.12469	1.63636	0.488333	0.422296
RSRC2_GAAGCAGGGAAAGAAAACGG	0.961452	0.191577	0	0.107129	1.36918	0	0	0	4.49437	0.125276	0.122297	0	3.37854	0.116163	0	0.217428	0.40274	0.10355	0.216085	0.0887625	2.59329	0.0815558	0.155125	0	0.114232	0.106604	0.101906	0	0.818605	0.330321	0.488284	0.140431
GPR25_CAACCCCCGGTAGACCAGGG	5.41815	6.75021	3.52434	6.76911	5.20032	7.06949	2.43098	6.89999	4.60087	6.67068	5.01423	7.06852	4.41474	6.6682	5.01857	7.28929	5.3245	6.76292	3.4723	6.95913	5.26375	6.12759	2.59731	7.21971	4.0436	5.34515	2.71424	6.65664	5.69549	5.20724	0.488253	0.141386
GAS2L2_CCCCTACACGTACCATCACA	0.109613	3.53355	1.17882	0	0.100258	3.04769	1.52734	0	0	2.12318	0.614284	0.194911	0.297807	1.00445	0	0.0575055	0	2.58153	0	0	0.227333	0	0.0796466	0	0.220079	0	0	0	0.747285	0.259049	0.488236	0.0371431
CELF3_CACTCGTCGATGGTCCCGAA	0.109613	0.0989663	3.61084	0	0.100258	0	2.79005	0	0	0.240538	3.51589	0.194911	0	0.323709	3.41083	0.166066	0.280573	0.200163	3.544	0.326342	0.0602788	0.0815558	0.0796466	0	0	0.106604	0.101906	0.10269	0.895188	0.40698	0.488208	0.243997
DEFB133_TTCTGGTCCCCATTGCCACC	0.109613	0.0989663	4.49604	0	0.443421	0	4.37931	0.293628	0.347836	0.347269	4.24479	0.194911	0.106247	0	3.37456	0.217428	0	0.375908	4.20558	0.0887625	0.278979	0.158747	1.91884	0.0874951	0.220079	0.106604	0.197086	0.452985	1.16245	0.674255	0.488195	0.150733
RSL1D1_ATCCCAATTGCTGACAAACG	0.634662	0.889138	0.839914	6.30251	0.952739	0.969775	0.702668	6.07385	0.999796	0.626953	1.04376	6.60923	0.688312	1.06352	0.547923	6.6353	0.894302	0.739611	1.197	5.17361	1.13401	0.904871	0.42283	4.17544	0.730478	1.20398	0.852075	3.62775	2.24282	1.75466	0.488156	0.159493
PDE6C_GGATGATAGACACAAAGTTG	1.97113	4.59806	7.4605	7.1139	2.03368	4.62316	7.53867	6.70257	1.66957	4.7225	7.53697	6.57023	2.12522	5.0161	6.73868	5.36234	2.21708	3.5038	7.63672	6.31513	2.37334	2.90953	6.82578	7.05379	1.98781	1.96874	4.89549	7.09534	5.05331	4.56521	0.488095	0.222568
ZNF579_AGTCTGGGCACACGAAAGGG	2.88637	5.51294	5.22255	7.82512	2.67748	5.24122	5.33464	7.74807	2.06382	5.34172	4.486	7.84314	2.87642	5.4124	4.2936	8.47113	2.69472	4.98113	4.99738	7.86694	2.53075	4.19623	4.70529	7.19345	2.13038	4.50971	2.45012	7.67678	5.14914	4.66107	0.488063	0.0257747
SPATA13_ACTTACTCTGACGAAGCTCG	7.71771	2.35568	2.46013	5.10336	7.62071	3.87373	2.40679	5.40537	7.63688	5.09219	2.18226	5.34208	7.98501	5.25024	2.16923	5.55808	7.79099	3.211	1.93644	5.38335	8.11426	3.68531	2.02325	5.18293	9.35716	2.50542	2.19734	3.27878	5.04355	4.55552	0.488028	0.171634
CR1_GCCTCCCGTAGTACTCAGGA	0.634662	0.0989663	0.706601	4.56452	0.517819	0.564883	0.343617	5.08555	0.125497	0.446645	0.339592	4.71381	0.297807	0.323709	0.337983	4.83235	0.280573	0.29071	0.216085	3.70674	0.278979	0.368257	0.360416	3.56274	0.114232	0.468275	0.197086	2.22919	1.49411	1.00611	0.487998	0.0637053
CLCN5_GAATGAAGCCAAGCGCAGAG	0	0	0.109687	0.693016	0	0	0	1.70363	0	0	0	1.98747	0	0	0	3.18465	0	0	0	0.592312	0.0602788	0	0.0796466	0	0	0	0	0.288444	0.572979	0.0850568	0.487922	0.114975
GJA3_GCCGTACAGAAAGTACTGGC	5.37763	0.360671	0.306826	0.387727	5.23932	0.400004	0.442098	0.379575	4.62764	0.347269	0.528403	0.100745	3.41	0	0.337983	0.44994	4.8099	0.375908	0.489484	0.172379	2.72946	0.158747	0.482656	0	0.318688	0.385998	0.197086	0.288444	1.35525	0.867396	0.487852	0.115774
C17orf107_GCGGCGACTAGACGGCAGCG	0.109613	0.191577	0.109687	3.35754	0.193999	0	0	3.3792	0.540441	0	0.122297	3.29629	0.106247	0	0	2.55576	0.515364	0	0	3.22903	0.173769	0.0815558	0.226851	0	0.114232	0	0	0	0.849519	0.361733	0.487786	0.173399
ZNF317_ACGCTACCCCATAGTCGCGG	6.89019	1.3168	3.8509	2.94602	7.22365	1.62144	4.26959	2.50204	7.48194	1.39665	3.93843	2.33637	8.38758	1.46509	3.687	2.08854	7.28934	1.55324	3.79973	2.20698	6.86894	1.70849	3.74131	1.52392	6.78693	1.75592	1.91886	1.39123	3.86653	3.37874	0.487786	0.0277942
Non-Targeting Control_CTTAACACTTTAGTGCGTCA	0.559379	3.70044	4.0008	4.35768	0.193999	2.96155	2.33171	4.78448	0.240945	3.09246	3.37538	4.43384	0.618213	1.7066	1.91528	3.19108	0.147097	2.73454	4.60093	4.51282	0.468849	1.78352	2.34672	3.8647	0.220079	1.4261	0.286374	0.600667	2.40379	1.91603	0.487762	0.178047
BMP6_TCTACAAGGACTGTGTTATG	0.211483	4.57246	0.306826	0.107129	0.282018	3.87373	0	0.379575	0.240945	4.39564	0.235032	0.283306	0.205204	5.46812	0.337983	0.112806	0.61983	3.83997	0.31309	0.397571	0.173769	2.85259	0.295178	0.248014	0.220079	0.20587	0.596776	0.198554	1.31786	0.830108	0.487756	0.308256
RMDN3_TATACGCAGACTTCAGATCC	3.76036	0	0	0	3.30037	0	0.123858	0.202235	3.80698	0.125276	0	0.100745	3.30236	0	0.0922035	0.112806	2.4332	1.27135	0.112084	0.172379	0.955074	0.0815558	0.0796466	0	0	0.106604	0.101906	0	0.930569	0.442817	0.487753	0.220347
FAM136A_CTGGTGCACCTGCTTCATGG	0.306632	4.31893	1.07445	0.20685	0.193999	4.33989	1.95182	0.379575	0.347836	3.96397	1.37429	0.194911	0.297807	3.88275	1.36957	0.217428	0.40274	4.61995	2.10847	0.326342	0.32884	0.301745	3.08614	0.0874951	0.318688	0	0.792359	0.288444	1.54282	1.0551	0.487719	0.320927
OSTF1_AAATATTGAACTGAACCAGC	4.46445	4.10344	0.480236	0.760215	5.32211	3.12898	0.343617	0.537482	5.40126	3.57119	0.772081	0.445339	5.00815	2.28007	0.260617	0.44994	4.79324	4.67562	0.78835	0.251413	3.36478	3.59098	0.595344	0.459581	0.800403	1.15514	0.664959	0.528715	2.2934	1.80571	0.487693	0.271428
BCO1_GGTTGATTATCGTAAATACG	3.93433	0.0989663	0.109687	0	3.62041	0	0	0.104658	2.24069	0	0.614284	0	0.544533	0	0.0922035	0.0575055	0.40274	0	0.216085	0.0887625	0	0.232017	0.482656	0	0	0	0	0	0.60619	0.118522	0.487669	0.147719
RMND5A_TGATTCTGACATTAGCAGTG	0	1.47256	0.109687	0	0	3.88937	0	0.104658	0.125497	3.84151	0	0	0.106247	0.116163	0.178867	0	0	1.99152	0	0.172379	0.0602788	0	0	0	0	0	0.286374	0	0.696859	0.209213	0.487647	0.18311
NOX1_CATTCATATCCGAGCAGCAG	0.211483	0.360671	0.211621	2.34635	0.100258	0.110868	0	2.36126	0.347836	0.125276	0	2.25126	0.205204	0.223665	0.0922035	5.00854	0.515364	0.10355	0.403982	2.63309	0.32884	0.0815558	0	0.0874951	0.318688	0.106604	0.197086	0.198554	0.902198	0.414567	0.48763	0.290127
CC2D2B_AAGATACAAATCGAGCAATG	0	0.582113	0	0	0	1.3321	0	0	0	3.34517	0.235032	0	0	1.97625	0	0	0	0.53255	0.112084	0.172379	0	0	0	0	0.220079	0	0	0	0.574046	0.0864243	0.487622	0.148903
ATG9B_TGTGCTCACCGTCTACGACG	0.395892	1.50901	5.28234	3.31347	0.443421	0.969775	5.48081	1.97612	0.125497	0.347269	4.78345	1.72877	0.297807	0.223665	4.37845	1.20243	0	0.604923	4.63417	2.67669	0.675673	0.368257	4.82279	0.392448	0	0.468275	1.46287	0	1.82979	1.34217	0.487614	0.117341
BEND2_ACTCACCAAAATCGGGAGTG	8.99279	3.70044	2.79173	2.88711	8.91873	3.21836	2.80863	2.9721	9.20305	3.98065	3.06052	2.9498	9.31031	6.74802	2.91336	2.8924	9.11209	3.26784	3.08973	3.12793	9.00415	3.02742	2.90121	2.91934	8.5728	2.68819	2.80769	2.60654	4.91466	4.42708	0.487583	0.180993
ECM2_CCAGCAACAACGCCAAGGAA	0.634662	0.832739	0.559703	5.17898	0.443421	0.564883	0.923298	4.91973	0.240945	0.446645	0.235032	5.40007	0.106247	0.878514	0.178867	5.38918	0.61983	0.29071	0.403982	5.16343	0.675673	0.812343	0.295178	3.08795	0.867095	0.298743	0.286374	1.07492	1.6439	1.15635	0.48755	0.265475
RNF167_CCTACACATGACTATCAGAA	1.64679	0.191577	0	0	3.4971	0.110868	0.123858	0.104658	3.83481	0.125276	0.122297	0.100745	0.819052	0	0	0	2.69472	0	0	0.0887625	0	0	0	0	0	0	0.101906	0.10269	0.736555	0.249007	0.487549	0.152202
DNAJC24_AAGGATTGGTACAGCATCCT	4.8825	0.2786	2.18737	3.66863	4.59531	0.781487	3.2906	2.93	3.71012	0.347269	2.46252	3.27489	3.17386	0.878514	1.96491	3.09823	5.6669	0.53255	2.94588	2.30287	2.97626	0.301745	0.5401	4.50435	0.410986	0.882525	0.370456	3.22288	2.54231	2.05479	0.487517	0.173475
C2orf69_CATACTACGAATGGTTGCCA	3.01873	0.0989663	0.109687	0	2.30978	0	0.123858	0.202235	2.78815	0.125276	0.235032	0.100745	3.4306	0	0.0922035	0.166066	2.14888	0.200163	0	0.0887625	0.227333	0.0815558	0	0.169986	0.318688	0.385998	0	0.10269	0.797829	0.310338	0.487491	0.158526
TBP_GTTTCGGGCACGAAGTGCAA	2.8234	0	0.109687	0.20685	4.36782	0	0	0	0.999796	0.125276	0.122297	0	1.38124	0	0	0.166066	0.808485	0	0.112084	0.0887625	0	0	0	0.0874951	0.114232	0	0.101906	0	0.596875	0.109414	0.487461	0.141761
SLC26A3_TTGCTGAAATAGGCAGATTG	5.67376	6.81078	0.774797	2.32432	5.62948	6.36729	1.43469	1.66991	5.42891	6.11499	1.10438	2.43615	4.6525	5.84793	0.893721	1.2277	4.94674	6.56849	0.917374	2.3213	4.9055	5.98253	0.97446	1.28573	1.2635	4.00283	1.16623	2.62391	3.5673	3.07988	0.487421	0.200281
IRF9_ACAATTCCACAGGCCAGCCA	4.36848	6.00599	0.839914	0.20685	4.3878	6.23432	1.11462	1.14002	3.5402	6.49465	0.235032	0.956242	2.02041	6.00875	0.787406	0.533377	3.76114	5.49831	0.646642	0.397571	3.38259	5.01817	1.01554	0.459581	1.53365	4.53379	1.06892	0.288444	2.78774	2.30036	0.487373	0.022608
ABHD3_GGGGGCTTCGAAGTGATGAA	1.12703	5.4155	5.7884	0.944851	0.84126	5.3441	5.41868	1.14002	0.788324	4.8505	5.84624	0.844462	0.755163	4.08873	4.72655	0.758134	0.515364	4.75728	5.86691	0.708916	0.636612	3.17407	5.23303	0.585145	1.10674	1.65413	4.40104	0.914785	2.95018	2.46284	0.487345	0.0647503
SUN2_TCCTCTGAGGACGACTACGT	0.839468	0.995724	5.38135	0.693016	0.952739	1.02745	6.2888	0.537482	0.862313	0.998473	6.85696	0.844462	0.938923	0.811169	7.10587	0.650128	0.808485	0.976277	5.83663	0.816797	0.890131	0.859349	5.13623	1.08775	0.730478	0.546112	3.42416	0.914785	2.3229	1.8356	0.487299	0.16592
OR5J2_CATGTCTGATAGAAAGTGTG	0	2.94008	0	0	0.282018	3.12898	0	0	0	4.02152	0	0.100745	0	3.78083	0	0.0575055	0.280573	1.02984	0.570202	0.0887625	0.11814	1.98772	0.155125	0.169986	0.114232	0.619963	0.101906	0.288444	0.947633	0.460408	0.487225	0.190995
AQP7_ACACCCCGATGATGACCACG	0	3.65237	0.109687	0	0.282018	3.66245	0	0	0.125497	3.42044	0	0	0.106247	0.878514	0	0	0	1.69261	0.216085	0	0	0.431838	0.0796466	0	0	0.106604	0.101906	0	0.706264	0.219057	0.487206	0.115499
SEC11C_CGGGAAGACCCAATCAGAGC	0.211483	3.26179	0	0	0	4.03003	0	0	0.125497	1.96456	0.437084	0	0	1.22748	0.337983	0.0575055	0.147097	1.78896	0	0	0	0	0.0796466	0	0.318688	0	0	0	0.681678	0.194533	0.487146	0.0722587
NLRP12_ATGTACTATATCCTGGACGA	0	2.82914	0	0	0	2.86994	0	0.293628	0.240945	2.58242	0	0	0.106247	2.53091	0.0922035	0	0	1.69261	0.216085	0	0.0602788	0.431838	0.0796466	0.0874951	0	0.106604	0.197086	0	0.726358	0.239304	0.487054	0.0928009
GPR12_GTACACAAGACAATGTCCCA	3.94176	0.832739	0.109687	0	3.82473	1.50446	0	0.293628	3.7201	0.78721	0.122297	0.283306	3.13674	0.505119	0.0922035	0.267025	3.76114	0.53255	0	0.172379	1.68648	0.301745	0.360416	0	1.40489	0	0.370456	0.10269	1.2114	0.724396	0.487006	0.0429858
CLDN17_GAATTGCATCCGACAAGCCA	2.35186	0	2.26055	0	3.4216	0.110868	1.73585	0.104658	2.09484	0.125276	1.76069	0.283306	3.75848	0.116163	0.337983	0.0575055	3.66675	0	0.570202	0.0887625	1.74274	0.0815558	0.42283	0.392448	0.497733	0.20587	0.197086	0.198554	1.15893	0.672044	0.486891	0.122712
SPTB_ATTGCGAGGAGACCAGCAAG	0	0.943415	0.109687	0	0.100258	1.1878	0	0	0	2.7278	0	0	0	2.17684	0.0922035	0	0	0.200163	0	0	0	0	0.155125	0.0874951	0	0	0	0	0.523742	0.0368986	0.486843	0.110141
TPBGL_CACGCACAACCACATCGAGG	0.109613	3.58567	0	0.107129	0	2.91648	0.237918	0.104658	0.240945	3.35799	0.122297	0.194911	0.106247	2.3764	0.0922035	0.166066	0.147097	1.8197	0.112084	0	0.11814	1.39421	0.0796466	0.0874951	0.114232	0	0.101906	0.10269	0.826343	0.339767	0.486576	0.0728805
UBE2U_AATACAGTAGACCCACACAC	4.10948	0.360671	0.306826	0.548432	4.50217	0.564883	0.442098	0.537482	5.07545	0.446645	0.437084	0.520006	6.77509	0.323709	0.731158	0.533377	3.9633	0.739611	0.31309	0.251413	4.75861	0.492735	0.360416	0.322038	2.28473	0.298743	0.596776	0.669201	1.74076	1.25422	0.486541	0.213565
TSPO_GGGGGGCCATGCCCAGTTCA	0.109613	0	1.45306	0	0.100258	0	2.58979	0	0	0.125276	2.8988	0.100745	0	0.116163	2.60449	0.0575055	0.147097	0	2.33326	0.172379	0	0	0	0	0	0	0.101906	0	0.716086	0.229553	0.486532	0.134398
C10orf113_CGCAGCCACCTGGCAAGCGT	0.306632	4.27199	0.109687	4.52642	0.72044	4.03707	0.853438	3.91359	0.240945	3.71765	0.437084	4.5542	0.297807	2.86564	0.611622	4.65277	0.515364	3.86229	0.216085	4.22533	0.377036	4.04178	0.226851	3.24842	0.410986	3.0372	0.449907	0.452985	2.24185	1.75535	0.486502	0.206247
SELK_TTGATAACAGATTTCTTCTG	0.306632	0.512009	4.00791	3.20911	0.282018	0.484798	3.9054	3.43044	0.125497	0.125276	4.08099	5.06812	0.466886	0.58793	2.99922	4.46099	0.40274	0.456354	4.39476	3.15901	0.32884	0.431838	4.77274	0.858227	0.497733	0.385998	3.89074	0.600667	2.16813	1.68164	0.486493	0.34118
PTF1A_CTCGGTGAGCCAGACGACGG	0	2.92667	3.9427	0.387727	0.193999	2.04098	3.58812	1.66991	0.125497	3.93859	3.37538	1.05998	0.384822	2.99266	3.25997	0.36138	0.280573	2.45018	3.53398	0.172379	0	3.22879	2.37856	0.322038	0.318688	1.96874	2.12656	0.373059	1.91594	1.42946	0.486478	0.0171798
IFI6_CTGACCTTCATGGCCGTCGG	4.9281	3.17371	2.93273	0.693016	5.03916	3.92014	1.48176	0.610395	5.0832	3.97234	1.64302	0.520006	5.71662	3.58305	1.44144	0.952551	4.67091	2.68532	2.56757	0.592312	5.51729	2.16656	0.97446	0.644054	6.23503	0.546112	0.730065	0.797212	2.83031	2.34391	0.486399	0.162512
SCG2_AATTGAGATGCTCAAAACTG	0.211483	0.0989663	0.211621	4.56452	0.100258	0.110868	0.123858	4.52168	0.240945	0.78721	0.528403	3.21996	0.106247	0.223665	0.337983	4.06849	0.147097	0.200163	0.112084	3.99783	0.32884	0.0815558	0.42283	2.37548	0	0.298743	0.370456	0.198554	1.19746	0.711136	0.486328	0.158924
CGNL1_TGGATGGAGCTCGGTCCCGG	1.12703	1.18783	4.57467	2.15986	0.898076	0.110868	4.99672	2.03027	0.347836	0.347269	4.18289	2.68359	0.466886	0.58793	3.01108	1.97375	0.61983	0.29071	4.50666	2.10427	0.11814	0.158747	4.14926	1.75527	0.220079	0.468275	1.21252	0.198554	1.8031	1.31686	0.486237	0.0286896
ZNF415_GAACTCTCCGATGTAGTGCA	0.901749	3.36482	4.51112	0.693016	0	3.53901	4.66071	0.104658	0.44735	4.18873	3.21969	0.194911	0.688312	4.10288	4.23918	0.492262	0.61983	2.66853	5.09269	0.397571	0.636612	0.859349	4.79651	0.322038	0.318688	0.757209	3.20122	0.373059	2.15647	1.67028	0.486199	0.284241
ASIC4_AGGAGTACCTGCCCATCTGG	4.12262	0	0.480236	3.12238	4.53389	0	0.343617	3.09152	4.64346	0.240538	0.235032	1.41333	3.949	0.323709	0.0922035	0.267025	3.03416	0.456354	0.489484	2.3395	3.24003	0.0815558	0.155125	0.700651	1.86265	0.468275	0.370456	0.10269	1.59444	1.10841	0.486033	0.0615367
FKBP1B_ATCCCTGCTAGATGAGCTTG	0.211483	2.25196	1.2283	2.77784	0.100258	2.55399	0.442098	3.61894	0	2.64652	0.339592	2.13729	0.384822	3.63266	0	3.9058	0.717239	1.75756	2.42293	2.42722	0.555168	2.29179	0.155125	2.06651	0.497733	0.468275	0.197086	0.373059	1.64683	1.16081	0.486023	0.301612
ZSCAN18_ATCAGCGAGGCCCTCCACCA	5.70903	1.23211	2.80809	6.42016	4.91732	1.1363	2.30578	6.19732	6.22842	1.34607	1.04376	6.35	6.41957	1.32727	1.44144	6.13364	5.14357	1.22617	2.56757	6.09976	6.21865	1.22506	1.70945	5.24133	4.71679	1.4667	1.50068	1.89904	3.73724	3.25123	0.48601	0.23602
DEFB103A_TTTGTCATTGCAGGTCATGG	4.86306	0.512009	0.109687	3.57842	4.97458	0.712837	0.620931	3.67949	5.40745	0.861122	0.437084	2.96324	6.06675	0.323709	0.337983	2.35252	5.14357	0.673838	0.403982	3.3051	5.25894	0.551165	0.360416	2.65867	1.61351	0.106604	0.370456	2.45949	2.39481	1.90881	0.485996	0.208814
PCDHA2_GGAATGTAGCATCCACGTGG	0.109613	2.81465	0.306826	0.107129	0.282018	3.46788	0.442098	0.537482	0	2.93023	0.122297	0.194911	0	3.63266	0.260617	0.267025	0.40274	2.87287	0.403982	0.251413	0.173769	0.904871	0.155125	0.248014	0.497733	0.106604	0	0.288444	1.01143	0.525464	0.485971	0.170615
OR56A5_CAGGGAAGCTGATTGATCTG	0.306632	2.29435	4.88733	0.300121	0.364975	2.2969	4.78787	0.202235	0.240945	1.89588	4.5142	0.366596	0.297807	0.223665	4.11281	0.166066	0.147097	2.52669	4.67123	0.397571	0.227333	0.301745	3.48025	0.169986	0.867095	0.106604	0.370456	0.373059	1.6225	1.13659	0.485903	0.181988
ARHGAP8_ACTTACCGCAAAACTTCGGG	1.91183	0	0.109687	0.107129	1.28647	0	0	0.104658	1.78821	0	0	0.194911	2.61364	0	0	0.0575055	0	0.10355	0.112084	0	0	0	0	0	0	0	0	0	0.503783	0.0179695	0.485813	0.0885977
RPS6KC1_ACACCATGTTGGGCACACAG	0.634662	2.87175	5.14092	0.944851	0.84126	2.45238	5.97395	1.28069	0.627887	1.70837	6.65394	0.901434	0.688312	2.55169	7.35476	0.758134	0.894302	1.22617	6.02918	1.22194	0.85653	0.949002	5.89527	0.858227	1.10674	0.997821	5.13067	0.797212	2.6494	2.16359	0.485812	0.0651562
SEC23A_CCACTTACTCAAGCAACACG	0.211483	4.51537	0	0.107129	0.282018	4.39022	0.237918	0.104658	0.44735	4.34502	0.122297	0.283306	0.205204	4.69036	0.0922035	0.314974	0.40274	4.45354	0.216085	0.172379	0.32884	2.57131	0	0.585145	0	0.757209	0	0.198554	1.29296	0.80715	0.485811	0.190322
UNC13D_ACTGAGACCTACCCAGACCG	5.76664	6.56463	1.88198	1.38887	5.52287	5.79173	1.84787	1.03798	4.50018	5.73479	2.39132	1.05998	4.35673	5.63076	1.8106	0.858615	6.01462	5.03779	0.570202	1.26067	6.17756	5.28242	1.20506	0.585145	1.68919	4.75479	1.16623	0.970163	3.37862	2.89282	0.485799	0.14448
RAI1_CCTGTGAGGTCAGCGCCGTG	6.40656	0.943415	1.07445	2.02974	6.13402	1.1363	1.05362	2.8419	7.21259	0.861122	0.914307	3.02863	7.31607	1.17487	0.787406	3.76618	5.90001	0.862792	1.197	2.03894	5.93151	1.32891	0.888607	4.53191	4.34208	1.05219	1.30089	1.02349	3.01892	2.53319	0.485724	0.223691
TPH1_TAGAAGTACTTACGGCTCTG	0.211483	0.360671	0.109687	2.77784	0.100258	0.110868	0	3.49925	0.125497	0.240538	0.235032	4.66939	0	0.223665	0.337983	3.26007	0.147097	0	0.216085	3.0527	0.173769	0.301745	0.155125	2.12971	0.318688	0.106604	0	0.373059	1.06688	0.581215	0.485664	0.142196
KAT2B_GGAATATCCCCCATAACTCG	4.31798	0.832739	1.12758	6.05405	4.75763	1.1878	1.28352	5.72971	4.80227	0.78721	0.844946	5.33951	5.92151	1.12027	0.944078	3.83357	4.29054	1.08148	1.29525	6.60855	3.92272	1.15142	1.20506	5.91492	1.21312	0.941324	1.11839	1.9822	3.046	2.56041	0.485588	0.2901
SHROOM1_CCAGGAAAGCTGGATCGTGT	2.35186	5.36171	3.82701	1.056	1.78526	5.32984	4.30928	0.984126	1.24077	5.84363	4.52533	0.590998	0.819052	6.10151	3.91871	0.952551	2.9364	4.95021	2.5277	0.651792	0.890131	6.04486	1.85237	0.755111	0.991886	6.94449	1.50068	0.528715	3.03342	2.54786	0.485559	0.190982
DENND6A_TAGTTTGCTGATCAAAACCA	2.57849	8.15134	2.91772	4.87609	2.74098	8.26253	2.65284	5.211	2.26817	8.61367	2.73592	6.94354	2.50129	8.61496	2.45623	6.85545	2.74178	8.47253	2.37879	5.35231	2.86237	8.88911	2.40972	3.17041	2.53085	8.99695	2.45012	3.77496	4.98805	4.50249	0.485557	0.256444
PSKH1_AGGTGTTCGAGACACAGGAG	3.42082	0.889138	0.109687	0	2.77171	0.564883	0.343617	0.104658	1.74973	2.03011	0.235032	0	0.297807	2.65132	0.260617	0	2.59572	1.35766	0.112084	0	0.636612	0.158747	0	0	0.114232	0.106604	0.101906	0	0.917457	0.431964	0.485493	0.0934553
SPPL2B_CATCCTCTACAACCCGCAGT	0.47995	0.2786	0.396135	4.27967	0.364975	0.484798	0.442098	4.42393	0.44735	0.240538	0.528403	4.51366	0	0.223665	0.547923	4.88493	0.147097	0.29071	0.112084	4.5248	0.423673	0.0815558	0.155125	3.85849	0.318688	0.106604	0.730065	0.528715	1.42519	0.939801	0.485389	0.204537
Non-Targeting Control_AGCGCAGATAGCGCGTATCA	7.52217	1.6786	4.07029	7.48368	7.38266	1.69447	4.66071	7.4182	7.04399	1.86028	4.63212	6.25073	6.44384	1.74319	2.7811	5.78037	6.95681	1.87928	5.1331	7.1658	5.16083	1.73394	3.91963	6.593	3.19495	1.4261	2.45012	6.25405	4.80764	4.3223	0.485337	0.148139
HACD1_ATGGCGTCCAGCGACGAGGA	0.109613	0	0	0	1.78526	0	0.123858	0	3.51748	0.125276	0.122297	0	1.65071	0	0.0922035	0.0575055	0.894302	0	0	0	0.675673	0.0815558	0	0	0	0	0	0	0.622883	0.137628	0.485255	0.0871286
DBN1_AGCGTGGAAGACATAGACGC	0.211483	3.78461	1.2283	0.20685	0.72044	3.70726	1.52734	0.202235	0.125497	4.08459	0	0.100745	0.205204	3.20432	0.0922035	0.112806	0.280573	3.32252	0.112084	0.0887625	0.0602788	3.05797	0.360416	0.169986	0.220079	0.298743	0	0.288444	1.17355	0.688321	0.485232	0.093305
RABL3_TTTGTCACCAAGACTCCAGT	3.60056	3.8571	6.59723	1.10852	3.74179	5.0282	6.5677	1.0899	3.07937	4.33856	5.9407	1.41333	1.294	3.93113	4.07376	0.952551	3.81715	2.36938	6.56798	0.964852	1.94812	2.48401	6.94422	1.08775	0.930839	1.25123	6.09146	1.17259	3.45425	2.96913	0.485118	0.254923
CXorf21_TCCAATAGGATGAGTACCGC	0.109613	0	4.24273	0.107129	0.193999	0.110868	4.37308	0.202235	0.125497	0.240538	3.09079	0	0	0	2.88786	0.0575055	0	0.375908	2.94588	0.326342	0.0602788	0	1.16909	0.169986	0.114232	0	0.197086	0.10269	0.940198	0.455124	0.485073	0.111524
SEPT9_TCCCCTACTCCGAGCCACTG	1.88125	0	0	0	3.00945	0.213821	0.123858	0	2.64875	0.125276	0	0	1.75239	0.116163	0	0	0.894302	0	0	0.0887625	0.922968	0.0815558	0.0796466	0	0	0	0.101906	0	0.665809	0.180762	0.485047	0.0713811
AMACR_ACCTCGAGGACAGAACATGT	4.56891	6.44979	0.902218	1.00149	4.60387	7.27691	0.989931	0.984126	4.67973	6.39397	0.980486	1.05998	4.8717	6.11379	0.944078	1.09668	4.36006	5.14483	1.24696	1.05574	4.39892	6.17945	0.843685	0.954462	1.68919	6.20964	1.06892	1.02349	3.33294	2.84795	0.484992	0.13847
PPP4R2_ACTTCAGCTCCTGAGCCAAG	0	0	1.12758	0.107129	0	0	2.91534	0	0	0	2.06515	0	0.106247	0	2.57284	0	0	0	0.719235	0.172379	0.0602788	0	0.888607	0	0	0	0	0	0.638298	0.153375	0.484923	0.106595
NRSN1_CTGCCAGAACAGTCAATCCG	4.78673	0.774045	1.01929	5.44459	5.26115	1.28558	0.923298	5.66914	2.82562	0.709306	1.2723	5.594	1.54132	1.22748	1.08539	5.85322	3.82809	0.53255	0.719235	5.71151	4.34238	0.991822	0.79732	5.58362	1.57413	0.941324	0.596776	1.81078	2.77065	2.28579	0.484856	0.228848
VWDE_TCAAGGTGCTATACTCGGTG	9.1562	2.87175	2.67166	2.72836	8.98928	2.43117	2.56814	2.73183	9.17792	2.44496	2.39132	2.58269	9.56151	2.59237	2.71012	2.52551	9.15998	3.03881	2.54777	2.92592	7.59979	2.57131	2.15779	2.7009	4.02911	2.56272	2.77721	2.81751	4.22557	3.74073	0.484833	0.337757
RAB31_TACCTTGAAGAAATGGGTCA	1.78539	8.06943	1.94253	1.69394	2.10782	7.85554	1.95182	1.83113	2.21267	8.47269	2.03433	1.52632	1.65071	8.71852	1.6378	1.95873	1.88107	7.36183	1.6325	1.92301	1.83189	7.06931	2.06299	1.83328	2.15728	5.14394	1.46287	1.78012	3.49651	3.01167	0.484833	0.149075
CD84_TCAAATCTTCCAGACTCCTG	2.21139	1.74123	7.01619	5.81622	2.41086	1.0829	6.94259	5.83804	2.03211	1.70837	6.90567	5.91428	1.8164	1.12027	7.0466	5.76965	1.96279	1.72545	7.25323	5.58372	1.48131	1.36193	5.97944	5.43933	1.31219	1.4261	4.0522	5.19216	4.04898	3.56415	0.484824	0.0920124
ABLIM2_GTGAGTAGGAGATCATGTCG	0.109613	0.0989663	0.211621	3.42121	0.282018	0.110868	0.237918	3.73761	0.125497	0.240538	0.339592	3.26407	0.297807	0.323709	0.0922035	4.05444	0.147097	0.10355	0.112084	2.83903	0.173769	0.158747	0.226851	2.93121	0	0.20587	0.101906	0.288444	1.09219	0.60738	0.484809	0.142572
OR1I1_TTTAAGATCCCTTCTACTCG	0.634662	0.582113	5.27353	0.622535	0.84126	0.484798	5.4721	0.679799	0.627887	0.861122	5.80118	0.590998	0.205204	0.323709	5.21849	0.406339	0.515364	0.604923	5.71099	0.651792	0.468849	0.232017	4.0588	0.392448	0.410986	0.619963	1.50068	0.528715	1.79274	1.30796	0.48478	0.175868
DNAH8_GAGAACAATTGAAAGCTACG	1.85	1.80124	4.50611	7.35238	1.78526	1.89369	4.32871	7.45949	2.03211	1.34607	4.92461	7.70244	1.33828	1.59089	4.42795	7.76298	1.65387	1.90817	3.9581	7.35998	1.86606	1.51656	4.1812	6.77533	1.82959	1.4667	3.6258	4.63395	3.88271	3.39794	0.484764	0.0982367
GREM2_GCAGCAACAACTCGGAGAGA	0.47995	5.20112	0.559703	4.54559	0.72044	4.81959	0.442098	5.11717	0.710335	4.31245	0.528403	4.76843	0.755163	3.68062	0.841542	4.55133	0.717239	4.39351	0.646642	4.65405	0.377036	3.93612	0.699863	3.846	0.730478	0.757209	0.792359	3.8799	2.60396	2.1192	0.484764	0.0707449
METTL20_ATTAGGGTAGTACCTAGACA	0.559379	6.71749	3.37856	0.824422	0.84126	5.83073	3.23674	0.679799	0.627887	5.80435	2.29058	0.901434	0.466886	5.65976	2.01288	0.612251	0.808485	6.43466	1.55529	1.09912	0.468849	5.94079	1.01554	0.644054	1.05045	3.07707	0.52521	0.528715	2.41371	1.92902	0.484694	0.129065
POU3F4_CAGGCTGCGAGTACACGTTG	0.901749	4.46059	0.211621	0.470316	0.364975	4.62783	0.442098	0.104658	0.44735	4.80908	0.235032	0.445339	0.297807	3.55245	0.260617	0.36138	0	3.64779	0.216085	1.44008	0.227333	2.71879	0.360416	0.169986	0.410986	0.385998	0.101906	0.452985	1.32905	0.844363	0.484688	0.174188
DCTN2_ATCGTATTGGAAAAACCAAG	0.211483	0.191577	0	2.02974	0.282018	0.213821	0.123858	2.99951	0	0.240538	0.122297	4.06134	0.297807	0	0	4.39559	0	0.200163	0.489484	4.23508	0.278979	0.0815558	0.360416	0.755111	0.114232	0.106604	0.197086	0.10269	1.0614	0.576783	0.484615	0.319561
LCE3C_TGTGGCCCCAGTTCTGAAAG	0.70621	6.05919	2.50097	0.548432	0.364975	6.33339	0.442098	0.537482	0.44735	6.24319	1.86947	0.520006	0.938923	5.18523	0.841542	0.792411	1.12481	4.94325	0.78835	0.816797	0.555168	4.50048	0.482656	0.459581	0.579558	3.05061	0.664959	0.734626	2.04301	1.5584	0.484602	0.0995965
MRFAP1L1_GCTTATCCAGATCAAAACGC	0.109613	0.512009	4.80411	0.387727	0.100258	0	3.96459	0.202235	0.44735	0.125276	5.68938	0.520006	0.297807	0.323709	4.31768	0.166066	0.280573	0.10355	4.05243	0.465447	0.278979	0.0815558	3.39719	0.169986	0.220079	0.546112	0.370456	0.373059	1.3462	0.861618	0.484578	0.220739
TRIM49D2_GCCTCTGAATCTAGAGCTCA	0.774377	1.18783	5.909	1.25549	1.1053	1.1878	6.65499	1.14002	0.862313	0.446645	7.19241	0.901434	1.20114	0.878514	7.52674	0.858615	0.975299	1.39896	6.22264	0.763865	0.986481	0.661371	5.55556	0.907147	1.10674	0.941324	3.54669	1.07492	2.49633	2.01175	0.484577	0.194197
STIM1_TATCCAGAACCGTTACTCCA	1.99989	2.56057	7.78273	1.8867	1.92852	3.24292	8.03958	2.03027	1.96653	2.4688	7.87049	1.59701	1.99297	1.84771	8.07507	1.54164	1.6038	2.14504	7.93891	1.74327	1.48131	1.90051	6.88102	1.7283	2.15728	1.78831	5.60861	1.81078	3.55013	3.0656	0.484531	0.0489506
ACAN_CAGCGGTCACCTGCACGACG	0.901749	0.438324	1.12758	4.23903	0.588569	0.564883	0.780022	5.22268	0.788324	0.240538	0.614284	5.39512	0.618213	0.811169	0.787406	5.1753	1.05199	0.673838	0.854304	3.96889	0.596465	0.763753	0.699863	3.8647	0.410986	0.619963	0.286374	1.9822	1.79888	1.31444	0.484432	0.138992
RNF133_ATAAAAGATGAAATATGCTA	0.306632	4.88827	0.480236	0.300121	0.656011	4.97789	0.237918	0.460688	0.240945	5.18865	0.339592	0.445339	0.544533	4.82449	0.0922035	0.44994	0	4.62431	0.31309	0.172379	0.512654	4.33988	0.64855	0.0874951	0	1.20398	0.370456	0.373059	1.53818	1.05382	0.484362	0.141384
RUFY2_GAATCTCAGTTACGACAGGT	1.01878	5.33404	4.11702	0.548432	0.364975	5.47682	3.9054	0.809329	0.710335	6.12064	3.91324	0.590998	0.618213	6.26458	4.23413	0.792411	0.808485	5.71818	3.73992	0.816797	0.713703	5.10118	3.27563	0.248014	0.730478	3.20256	2.96472	0.669201	2.81676	2.33241	0.48435	0.106907
CEACAM19_CACACCTGCCCACCAACGCT	0.306632	0.438324	0.306826	5.17283	0.72044	0.400004	0.853438	5.16333	0.347836	0.709306	0.235032	4.938	0.544533	0.505119	0.672628	5.75126	0.147097	0.456354	0.31309	4.34728	0.227333	0.71347	0.42283	4.23892	0.579558	0.757209	0.596776	2.22919	1.73674	1.25243	0.484318	0.128919
MTDH_CTGGAGCCGAAACGGTACCC	0.306632	4.73899	0.396135	3.87977	0.364975	2.85409	0.123858	3.47992	0.44735	3.25208	0.235032	3.43782	0.106247	0.323709	0.41141	5.06045	0.280573	3.03881	0.570202	3.11742	0.377036	2.78115	0.360416	2.52402	0.114232	0.298743	0.449907	0.373059	1.67475	1.19046	0.484281	0.245933
RASIP1_GCGAGTGGGCGCTGTCAAGG	0.306632	2.6932	0	0	0	2.0127	0	0.202235	0	4.31903	0.235032	0	0	4.81592	0.260617	0.166066	0	3.31175	0	0.172379	0.227333	1.87786	0.155125	0.169986	0	0	0.286374	0	1.00097	0.516734	0.484233	0.3168
ZHX1_TGGTGTTAGTTGGACTCCCG	0.211483	0.582113	0	4.7245	0.443421	0.484798	0.237918	4.58636	0.347836	0.446645	0.339592	4.28656	0.106247	0.417264	0.178867	3.64948	0	0.456354	0.112084	4.60599	0.173769	0.158747	0.42283	2.15017	0.220079	0.106604	0.286374	1.02349	1.29375	0.809708	0.484041	0.0923876
CERS5_ATCAACAATATGGTTCGAGT	0.211483	4.6642	5.48168	0.107129	0.517819	5.04924	4.42216	0.379575	0.240945	4.08459	4.57971	0.445339	0.384822	2.44465	2.19025	0.406339	0.40274	4.00285	4.24913	1.01101	0.468849	3.95788	2.12061	0.322038	0.497733	0.468275	1.46287	0.373059	2.09545	1.61142	0.484033	0.0955546
LIG3_CTGTTAGGTACACATCACCG	0	2.33552	0	0.107129	0	2.19991	0	0.104658	0.125497	3.75691	0.235032	0	0	1.94517	0	0	0	1.87928	0.216085	0.0887625	0	0	0.155125	0	0.220079	0	0	0	0.697265	0.213278	0.483987	0.18297
UBE2E1_CCCTCATACACGGATCCTGG	0.109613	3.82131	0.109687	0.300121	0.100258	3.73349	0.237918	0.104658	0.125497	3.81385	0.235032	0.366596	0.205204	2.67045	0.0922035	0.314974	0.280573	3.4943	0.403982	0.172379	0.227333	0.158747	0.155125	0.392448	0.220079	0.298743	0.101906	0.288444	1.00001	0.516172	0.483839	0.196128
CC2D2A_ACTGTTAGAAGAGCACACGG	4.51514	5.47199	3.6747	4.03707	4.45561	4.52646	4.80185	4.05744	3.51748	4.29256	3.92169	4.17546	2.12522	4.15134	3.39281	3.42755	4.12291	5.34827	4.08026	3.89081	0.955074	5.31017	2.66343	2.74193	0.656991	6.22155	1.21252	3.83586	3.90379	3.41998	0.483808	0.251893
RACGAP1_ATAGTGGACACAGCTTCGAT	0.395892	5.00133	4.28427	0.548432	0.364975	4.97789	3.8072	0.202235	0.44735	5.61172	3.19202	0.194911	0.688312	5.03098	2.36676	0.44994	0.61983	4.40369	3.76586	0.397571	0.512654	4.14972	1.55081	0.523729	0.220079	4.6173	0.664959	0.10269	2.27786	1.79407	0.483783	0.0440274
SSX2_TGGTATTTGAGCACCAACCG	0	3.00532	0.306826	0.20685	0	0.969775	0.237918	0	0.347836	2.99733	0.122297	0.100745	0.106247	3.89093	0.178867	0.112806	0.147097	1.39896	0.112084	0.0887625	0.0602788	0.158747	0.295178	0.0874951	0.318688	0.106604	0.197086	0.288444	0.755396	0.271619	0.483777	0.239642
OLFM4_AGCCACGATTTCTCGGCGAA	8.33218	6.55377	3.53422	5.07064	8.45282	6.83727	3.22295	4.5773	8.31124	7.01327	3.21969	4.79498	8.73935	6.86886	3.15699	4.80113	7.7412	6.76785	2.81949	5.06293	6.55808	6.52749	3.69779	5.10119	6.42409	4.63522	4.29207	4.56368	5.83299	5.34926	0.483731	0.157557
PKP3_TTCATCCAGCGACCACCTGA	0.109613	0	4.26068	0.107129	0.100258	0.110868	3.22295	0	0.240945	0.125276	3.54898	0.194911	0	0.116163	2.52401	0.112806	0	0	2.85214	0.0887625	0.11814	0.158747	0.699863	0	0	0	0.286374	0.288444	0.858097	0.374373	0.483725	0.115595
YKT6_ACCCTACCTGGTATCTACTG	5.46273	5.56797	1.17882	1.056	4.59531	4.50124	0.620931	0.746017	6.52173	5.08063	0.980486	1.00904	6.73425	4.54766	0.893721	0.952551	5.28533	5.94248	0.719235	1.37097	3.35278	4.61105	0.97446	0.644054	1.7611	5.19618	0.852075	0.669201	3.09863	2.61491	0.483721	0.372755
ALK_CCATACCTTAAATACGTAGG	3.12698	0	0.211621	1.72791	2.86016	0.110868	0	3.18996	0.540441	0.125276	0.122297	1.66439	0.106247	0	0	1.58139	1.32351	0.200163	0.112084	0.964852	0.173769	0.158747	0	1.35789	0	0.20587	0	0	0.858419	0.37474	0.483679	0.0646064
PITRM1_ATATAATGGCTACACGAGGG	0.306632	0.360671	0	2.47193	0.193999	0.712837	0.123858	3.79348	0	0.125276	0.122297	2.39706	0.106247	0.116163	0.260617	3.13208	0	0.862792	0	2.6623	0	0.158747	0.0796466	1.08775	0.220079	0.106604	0.101906	0	0.923659	0.439985	0.483674	0.108385
CLEC2L_GGCGAACAGAAGGACCGCGA	1.64679	0.191577	0.706601	3.55968	1.4474	0.110868	0.534284	4.70348	0.627887	0.347269	0.437084	4.34421	0	0.58793	0.547923	4.87896	0.975299	0.200163	0.403982	4.64676	0.11814	0.301745	0.42283	3.40989	0.220079	0.106604	0.449907	1.5081	1.54727	1.06362	0.48365	0.110233
FGGY_GAACGTCTTCTTGTCACATG	0.634662	0.360671	0.774797	4.46228	0.364975	0.909702	0.780022	5.22268	0.240945	0.240538	0.614284	5.71813	0.544533	1.00445	0.337983	4.9528	0.40274	0.739611	0.216085	4.18563	0.227333	0.368257	0.64855	4.20509	0.410986	0.468275	0.596776	2.65803	1.74425	1.26061	0.48364	0.0528575
TEKT4_GACCCGGGCCAAGTTCACGC	1.64679	7.07441	1.49409	5.22431	1.65944	7.5379	1.81149	4.36193	1.5403	7.69803	1.64302	4.81736	1.4635	7.63577	1.60687	5.10374	1.70227	7.03015	1.84207	4.11342	1.64771	7.03581	1.70945	4.26731	1.82959	5.65284	1.53752	2.70776	3.90661	3.42299	0.483621	0.0765663
PRDX6_ATTGATACTAACCTTGCTCC	0.395892	4.08545	4.63554	5.42918	0.72044	2.22478	4.89172	4.62207	0.862313	3.18171	5.1783	3.77921	0.755163	2.00667	6.13945	3.03521	1.05199	3.68165	4.24299	4.949	0.555168	3.2554	4.93946	4.02288	0.318688	1.05219	2.17413	1.35007	3.11642	2.6328	0.483618	0.238082
FAM157B_AACTCGCTCCCCAAGCCCAT	0.634662	3.77716	0.480236	4.90236	0.443421	3.70726	0.620931	5.21393	0.788324	3.95556	0.772081	5.10497	0.544533	2.74452	0.611622	4.92217	0.61983	2.56348	0.31309	5.04086	0.786883	1.70849	0.64855	4.85851	0.656991	4.10923	0.449907	1.87021	2.45244	1.96884	0.483608	0.179193
PRKAA2_CGGATCTTCTTAAATAACGT	3.08733	0	0	0	3.46925	0	0	0	3.048	0.125276	0	0.194911	1.57872	0.116163	0	0	2.40424	0.10355	0	0	0.0602788	0.0815558	0.0796466	0	0	0	0	0	0.711027	0.227439	0.483587	0.103842
RHOXF2_GCTTACCGCAGGAACTCACT	0	3.09197	2.35267	0.20685	0.193999	3.75925	1.48176	0.104658	0.240945	2.99733	1.83411	0.100745	0.384822	4.02329	0.41141	0.112806	0.147097	3.32252	3.06208	0.172379	0.173769	2.16656	0.595344	0	0	0	0.101906	0.10269	1.30376	0.820362	0.483398	0.223808
MDH2_GGTCAGGGTGGCCACAATCG	4.83141	0.0989663	0.109687	0.300121	4.99751	0.110868	0.442098	0.537482	4.51746	0.347269	0.235032	0.366596	4.39391	0.223665	0.41141	0.406339	4.97163	0.29071	0.31309	0.251413	3.704	0.158747	0.42283	0.169986	0.220079	0.385998	0.101906	0.198554	1.4158	0.932412	0.483391	0.188406
C11orf40_GGGTGATAACGGCCACACCT	1.12703	6.72623	4.96965	1.10852	1.24326	6.82106	4.45791	1.0899	0.627887	6.74821	5.16413	0.901434	1.15237	6.17199	3.66465	0.921913	1.05199	6.20218	3.98779	1.09912	1.04732	6.48316	3.52362	1.20976	1.05045	5.35059	1.30089	0.857196	3.24706	2.76367	0.483387	0.0619584
CHI3L2_TAGAAGAATCCACCATAGGG	0.109613	0.2786	0	3.43155	0.100258	0	0.123858	3.21356	0	0.240538	0.122297	2.808	0	0	0.0922035	2.03229	0	0.200163	0.216085	2.35748	0	0.158747	0	0	0	0	0	0	0.72775	0.244373	0.483377	0.107331
LRRC3C_TTTGCCACATAACAGCCCCG	0.559379	4.66823	0.635021	3.16019	0.443421	6.11636	0.534284	2.66494	0.540441	5.65392	0.528403	2.77789	0.466886	5.37207	0.611622	0.492262	0.515364	4.1968	0.854304	2.01648	0.377036	4.72012	0.482656	2.98916	0.410986	2.20304	0.286374	1.35007	2.18354	1.7002	0.483342	0.15523
OR10H4_GCACATTGTAACGCAGTGGG	7.46531	1.6786	1.53399	1.20814	7.53318	1.1878	1.11462	1.40886	7.52743	1.66776	1.5149	1.10918	7.27822	1.06352	1.36957	1.37068	7.54621	1.4391	1.34198	1.05574	5.92139	1.32891	1.57849	1.35789	2.70503	1.50619	1.30089	1.26406	2.84548	2.36216	0.48332	0.2544
RAB15_CGAGGAGTGGAACTCGTTGT	0.634662	0.712862	0.480236	5.03038	0.193999	2.14885	0.620931	5.07593	0.44735	0	0.235032	4.74527	0.106247	0.116163	0.337983	1.71248	0.147097	0.10355	0.31309	3.83417	0.278979	0.661371	0.295178	3.41835	0.318688	0	0.197086	0.373059	1.31169	0.828385	0.483301	0.0616239
CCDC151_GGAGGCGCAAAACAGACACA	0.47995	0.191577	0	5.43947	0.588569	0.110868	0.620931	4.84238	0.710335	0.125276	0.122297	4.429	0	0.417264	0.178867	4.47688	0.515364	0.200163	0.403982	3.75501	0.423673	0.0815558	0.226851	4.03943	0.220079	0.298743	0.286374	0.373059	1.38522	0.902024	0.483199	0.187505
ABCB9_TGTCCTGGGAGATTGTATGG	3.26369	6.97856	2.41811	7.03639	2.86016	7.21776	1.65603	7.11727	2.73005	7.32788	2.03433	7.0187	3.23369	7.02098	1.83749	6.36903	3.29304	7.0802	2.05337	6.82345	2.63352	6.62931	1.73428	6.19407	2.01748	6.47142	2.00029	3.69503	4.70195	4.21879	0.483159	0.0734981
CRISPLD1_ATGCCCCTTACAAACATGGG	1.94178	5.98512	7.02322	5.64234	2.13171	6.41804	7.1885	6.08188	2.09484	6.83675	6.91945	6.00805	1.65071	6.30492	6.31474	6.34036	2.11353	6.44085	7	5.60268	1.94812	6.78882	6.3959	4.73862	2.04654	6.31901	5.84189	3.25668	5.3575	4.87439	0.483109	0.0954753
SEC22C_AGCTGTGAATTCCCACCACA	4.12262	6.25297	7.35725	7.02191	4.28503	6.2389	7.23646	7.07361	3.26812	5.19223	7.54382	7.53363	2.22292	5.73209	6.86576	7.88935	4.08691	5.54505	6.94714	6.90363	4.30861	6.11796	6.72256	6.91941	3.14206	2.75528	7.74185	4.09447	5.92349	5.44041	0.483083	0.296981
APOL1_ACCAGCAGTACCATGGACTA	5.31893	6.36036	5.1312	1.00149	4.16284	5.70161	4.97633	0.984126	3.94107	4.58749	5.20277	0.901434	4.67425	3.89093	4.06241	0.792411	3.81715	5.39239	5.80154	1.26067	4.74948	4.13069	4.20804	0.858227	3.76628	1.78831	1.57344	0.734626	3.65647	3.1734	0.483069	0.129516
USB1_CAGCCGGGGGACATATGTCT	0.211483	1.80124	0	2.84129	0	1.42085	0	2.66494	0.125497	0.78721	0	0.723289	0.106247	2.42226	0.0922035	1.74784	0	0.456354	0.216085	2.64777	0.11814	0.661371	0.0796466	0	0.114232	0	0	0	0.840861	0.3578	0.483061	0.0700606
SH3BGRL_CCTTACCGCTGTAGAGCCAG	6.13886	4.6642	0.559703	1.25549	5.95313	4.0989	1.05362	1.18845	5.66945	5.27906	0.914307	0.844462	3.84542	5.48712	0.841542	1.06898	5.79515	3.69	0.489484	0.867856	6.08629	2.82917	0.888607	0.700651	6.16054	1.4667	0.449907	1.02349	3.02037	2.53732	0.48305	0.296924
VPS37A_CATAAGGAGACATCCCACTT	0	0.0989663	0.109687	2.77784	0	0.110868	0	4.31907	0	0.125276	0	2.93623	0.106247	0	0.178867	0.982551	0	0.10355	0	1.50603	0.0602788	0.0815558	0	0.585145	0.220079	0.106604	0.197086	0.10269	0.729926	0.246918	0.483008	0.1292
MYO3B_AGGGCTAATGCACAGAACAG	3.25178	4.86385	1.94253	0.760215	2.78683	5.14354	2.13963	0.379575	5.47386	4.21716	0.980486	0.194911	6.28182	4.45142	2.80854	0.687036	2.8744	5.80331	1.197	0.708916	1.88285	5.87655	1.13221	0.585145	0.867095	4.50484	3.58238	0.734626	2.96207	2.47911	0.482957	0.42265
GOLPH3L_GAGTAGTCATGTCAAATAGC	0	0.0989663	0	1.69394	0.193999	0.110868	0	1.52656	0	0.125276	0	1.75992	0	0	0	2.28189	0	0	0	0	0	0	0	0	0	0.20587	0	0	0.499876	0.0171558	0.48272	0.0748623
TSTA3_GGGGCCCGAAGACGTTGGTG	0.47995	4.69616	0.306826	0.548432	0.282018	5.52015	0	0.746017	0.240945	5.55439	0.528403	0.520006	0.297807	5.23747	0.178867	0.36138	0.280573	4.52988	0	0.172379	0.423673	4.22792	0.226851	0.0874951	0.318688	2.54387	0.664959	0.198554	1.62229	1.13957	0.482718	0.0773424
MSH4_AAGAGCTGGACACCACAAGT	6.3574	2.33552	0.902218	1.47139	6.55647	2.22478	1.11462	0.809329	5.98518	2.49225	0.695339	0.956242	5.40934	3.93904	0.787406	0.982551	6.97908	0.802516	1.14524	1.05574	5.81389	0.904871	0.843685	0.700651	5.26337	0.882525	0.596776	1.17259	2.66271	2.18008	0.482634	0.13089
SH3BP5L_AGAACCGACTGGACCCCACG	0.109613	0.0989663	4.42885	0.107129	0.193999	0.213821	4.59265	0.610395	0	0	4.34867	0.100745	0.297807	0.505119	3.09147	0.112806	0.280573	0.10355	4.17364	0.0887625	0.11814	0.232017	2.47008	0.0874951	0.318688	0.20587	0.197086	0	1.17229	0.689658	0.482632	0.103386
ANGPTL7_GGAGAGGGACTGGGTCAGCG	0	0	1.17882	4.96779	0.282018	0.110868	1.38604	4.47363	0	0.240538	0.122297	4.06134	0.297807	0	0.337983	3.17818	0.61983	0	1.0358	4.56016	0.377036	0.158747	0.482656	0.392448	0.410986	0.106604	0.101906	0.452985	1.20756	0.72493	0.482629	0.226199
LGALS13_GACTACGTGCCCTTTGAGGA	0.395892	0.582113	4.45506	0.387727	0.364975	0.309914	4.42818	0.293628	0.125497	0.125276	5.04548	0	0	0.666245	4.38302	0.112806	0	0.29071	4.37242	0.326342	0.11814	0.301745	2.87912	0.322038	0	0.385998	0.964566	0.10269	1.32125	0.838647	0.482604	0.165545
C11orf40_CCATTAAGTCACATAGAAGC	0.211483	5.583	0.396135	0.387727	0.517819	5.27137	0.237918	0.293628	0.125497	5.44748	0.437084	0.590998	0.688312	3.91518	0.547923	0.44994	0.515364	5.06048	0.403982	0.251413	0.227333	3.36532	0.295178	0.169986	0.318688	0.941324	0.730065	0.452985	1.5436	1.06101	0.482586	0.120246
OPN1LW_CAGCGGCAGCTCGTACCCCG	7.46595	1.09497	1.7861	1.34577	7.5957	1.69447	1.88336	1.44917	7.93677	1.89588	1.32419	1.69694	8.3697	1.50826	1.66808	1.52134	7.58705	1.87928	1.66961	1.71566	6.61947	1.29511	1.75868	1.12958	4.9577	1.38433	1.53752	1.21905	3.21199	2.72942	0.482568	0.133761
SLC37A2_AACTATAAGGAGTTACTAGG	1.22772	1.09497	0.774797	6.83098	1.4474	1.02745	1.88336	6.9975	0.999796	1.44552	1.37429	7.15965	0.880232	1.27823	1.50991	7.23736	1.49813	1.27135	0.977803	6.50853	1.48131	1.15142	1.13221	5.23415	1.10674	1.58206	1.16623	4.34021	2.77006	2.28751	0.482546	0.123794
HTR1A_GTTGAGCACCTGATACAGCG	0.961452	0.582113	5.38681	0.622535	0.364975	0.484798	5.74715	0.379575	0.540441	0.78721	5.6869	0.520006	0.880232	0.505119	4.62217	0.492262	0.40274	0.456354	4.44913	0.397571	0.636612	0.551165	3.7166	0.523729	0.800403	0.106604	2.57941	0.600667	1.7509	1.26842	0.482488	0.0630752
CDH19_AATAGACATCGCTACTGGAA	3.08733	0	0.109687	0	1.59217	0.110868	0	0	3.41056	0	0	0	2.9918	0.116163	0.0922035	0	0.280573	0	0	0.0887625	1.77906	0	0.0796466	0.0874951	0	0.106604	0	0.10269	0.692814	0.210403	0.482411	0.116645
MAP3K19_TTGCAAAACTAAGGGCCGCA	0.47995	5.36668	0.211621	0.20685	0.443421	4.56592	0.123858	0.610395	0.44735	4.95968	0.437084	0.194911	0.106247	5.14135	0.260617	0.44994	0.40274	3.19936	0.570202	0.172379	0.377036	4.15914	0.226851	0.322038	0.318688	1.54462	0.286374	0.373059	1.4784	0.996041	0.482357	0.154862
ATG10_CATCTAGGAGCATCTACCCA	0.109613	2.33552	0.109687	3.66863	0.100258	2.22478	0	2.08246	0	2.91296	0.437084	1.66439	0.106247	1.50826	0.0922035	3.06356	0.147097	2.71832	0.216085	2.10427	0.11814	1.65621	0.0796466	1.04468	0.114232	0.20587	0	0	1.18268	0.700379	0.482304	0.118306
RAMP1_GGCAGGCAGTGGTCATGAAG	0	4.10344	0.211621	2.65963	0.443421	3.87373	0.343617	3.03966	0	4.03754	0.339592	1.5621	0.466886	3.58305	0.260617	3.43841	0.147097	3.47512	0.216085	3.74821	0.278979	3.51227	0.595344	1.90729	0.220079	0.546112	0.852075	0.10269	1.78239	1.30011	0.482273	0.233005
LPPR5_TTGCCTACAACTAGCCACAA	0.306632	0.191577	5.1312	0.107129	0.443421	0.484798	5.07937	0.610395	0.44735	0.125276	4.36114	0.366596	0.106247	0.323709	4.5386	0.0575055	0	0.29071	3.93542	0.172379	0.555168	0.431838	3.62665	0.523729	0.220079	0.298743	0.730065	0.373059	1.41203	0.92982	0.482214	0.169961
ZSCAN4_ACAGCAATAATTCATATGCA	6.24928	3.99197	1.07445	0.548432	6.56307	3.5587	0.702668	0.746017	5.36354	2.12318	0.339592	0.785148	5.94139	0.666245	0.731158	0.723023	5.30112	2.90188	0.489484	0.867856	6.22524	1.78352	0.595344	0.585145	1.92659	0.882525	0.370456	0.528715	2.35364	1.87149	0.482155	0.201054
IP6K3_GCACGGCGATGATGCATCGG	0.47995	2.70895	5.06124	0.387727	0.517819	4.00871	4.68605	0.293628	0.540441	1.86028	4.5142	0.283306	0.384822	1.4206	5.03899	0.314974	0.147097	2.76644	4.52703	0.397571	0.32884	2.61305	4.44828	0.644054	0.497733	0.941324	0.664959	0.10269	1.98865	1.50659	0.482063	0.231154
OR5W2_CACAGAAAGACAGATGACTG	4.15494	0.0989663	0.480236	0.107129	2.98343	0.309914	0	0	4.84851	0.240538	0.235032	0	4.11727	0.116163	0	0.406339	4.58319	0.29071	0.112084	0.251413	1.54598	0.158747	0.226851	0	0	0.106604	0	0.198554	1.10477	0.622844	0.481922	0.315827
EAPP_AAGTTGCAACAGCTCCGACA	2.47987	0.0989663	0	0	2.83127	0	0	0	2.74967	0.125276	0.122297	0	2.61364	0.223665	0	0	1.05199	0	0	0.172379	0.786883	0	0	0.169986	0.497733	0	0.101906	0.10269	0.722152	0.240297	0.481854	0.0899817
LTB4R2_GTGACGCTGGCACGGCTGCG	6.10948	9.11779	5.83706	6.00121	6.47711	9.45485	5.91944	5.75405	5.86435	9.90397	5.98369	5.84335	6.91962	10.2829	6.39726	6.66625	5.88436	9.59691	5.08927	5.94787	6.84825	9.8905	5.28646	5.24609	7.80398	9.60624	4.14465	4.34021	7.12224	6.6404	0.481838	0.136072
RLN2_CAGACACCTAGACCAGTGGC	3.46274	7.32177	1.12758	1.25549	5.00723	6.82614	0.534284	0.679799	4.36673	6.68475	1.16255	0.844462	2.92077	5.67878	0.944078	1.09668	3.24485	7.00195	1.55529	0.816797	1.86606	6.07877	0.932172	1.39266	1.16091	4.22617	1.25738	1.43125	3.06219	2.58035	0.481833	0.164328
RSBN1L_GTAAAAAGAACGTATTCTCA	0.109613	0.889138	0.211621	3.55968	0.193999	1.37716	0.123858	3.61007	0	0.125276	0	3.37886	0.205204	0.505119	0.0922035	2.93904	0.40274	0	0	2.80013	0	0.431838	0.226851	1.90729	0.114232	0	0.286374	0.600667	1.0459	0.564177	0.481722	0.0747543
GMNC_AGTTAGCAAATTCACTAGAG	0.211483	0.2786	0	2.02974	0	1.69447	0	0.104658	0	0.709306	0	2.25126	0.106247	0.116163	0.0922035	2.50499	0.147097	0.10355	0.403982	0.530274	0.0602788	0.0815558	0.0796466	0	0	0.106604	0.286374	0	0.631608	0.149947	0.481661	0.137114
SCUBE3_AGAGCCGAAGAAACCACAGG	4.91683	4.66823	0.109687	2.97459	5.13091	4.78238	0.620931	2.08246	5.25098	4.48602	0.437084	1.33277	5.16081	3.17783	0.547923	1.04074	3.51246	4.3362	0.646642	1.8487	4.07292	4.64498	0.482656	2.00041	1.61351	4.06364	0.596776	0.452985	2.83757	2.35599	0.48158	0.189713
OSCAR_GGCTACAGTTGTGACCCCTG	4.13563	0.0989663	0.396135	0.107129	4.44134	0	0.237918	0	3.58459	0.125276	0	0.100745	3.83773	0.223665	0	0.217428	4.55052	0.29071	0.216085	0.251413	1.04732	0.232017	0.0796466	0.322038	0	0	0	0	1.06406	0.582479	0.481579	0.227139
B4GALT1_TCTATGTTATCAACCAGGTG	1.01878	6.56355	0.902218	1.20814	0.952739	5.95482	1.05362	0.537482	1.34768	7.0031	0.339592	0.844462	0.880232	5.51913	1.17245	0.890611	1.19413	6.73295	0.917374	1.05574	0.786883	4.88253	1.13221	0.700651	0.730478	0.546112	1.06892	0.970163	2.20799	1.72651	0.481481	0.321536
HENMT1_ATTGTATCATGGCTCCGTTG	5.82003	2.31508	1.57282	0.548432	5.73266	0.909702	0.534284	0.610395	5.38566	1.89588	0.339592	0.785148	4.60798	2.06565	0.731158	0.36138	5.22035	1.02984	0.570202	0.651792	4.61528	0.60732	0.155125	0.585145	3.45552	0.468275	0.449907	0.373059	1.99662	1.51515	0.481473	0.0159868
PICALM_TGGTCTATCTCTGACCAAAG	5.33313	0.889138	2.11028	0.693016	7.01473	0.909702	1.38604	1.36739	6.47533	0.931431	1.04376	0.723289	7.10483	0.942856	0.841542	1.01194	5.40711	0.862792	1.29525	0.867856	6.22442	1.18871	1.87487	1.04468	2.37916	0.882525	0.730065	1.21905	2.4794	1.99804	0.481363	0.276982
CAMK1_GATCCCGGTGTACAATGCCC	0	2.35568	0	2.58745	0	0.640756	0	0.379575	0.125497	1.89588	0.122297	3.55786	0.106247	1.00445	0	2.93904	0	1.58937	0.112084	1.62952	0.0602788	0.492735	0.155125	0.644054	0.114232	0	0	0.198554	0.897633	0.416329	0.481304	0.227056
ARHGEF35_GCAGGAAGCAGGATTTCGGG	2.05574	1.27508	2.30735	5.56223	2.88848	0.564883	2.98233	5.48509	2.12522	1.23925	2.21011	5.76109	0.688312	0.58793	0.611622	6.2835	3.27716	1.75756	0.854304	5.78309	1.96398	1.22506	0.64855	4.76208	0.579558	0.757209	1.06892	2.97471	2.61898	2.13768	0.481303	0.219918
ZFYVE19_TAGTACGGCTGTAAGAATTG	5.11715	0.712862	0.902218	0.693016	5.34783	0.712837	0.620931	0.679799	5.73738	0.240538	0.772081	0.901434	6.59748	0.223665	0.260617	0.36138	4.25854	0.739611	0.31309	0.708916	4.54582	0.368257	0.5401	0.523729	3.25844	0.298743	0.52521	0.600667	1.87133	1.39009	0.481237	0.130057
ZDHHC5_CAGACCTGAGCCGTTACACA	1.07392	2.14022	0.706601	6.03212	0.72044	4.17105	0.780022	6.12451	0.44735	3.13777	0.844946	6.20902	0.688312	0.740526	0.841542	5.94464	0.61983	2.26156	0.489484	5.72196	0.822127	2.52832	0.64855	5.0312	0.800403	0.821227	1.01768	4.11304	2.55418	2.07295	0.481229	0.0523877
CAV1_TAAACACCTCAACGATGACG	0	0	1.36731	0	0.100258	0	1.81149	0.104658	0	0.125276	1.04376	0.100745	0	0	2.57284	0.0575055	0	0	0	0	0.0602788	0.0815558	0	0	0	0	0	0	0.493044	0.0118195	0.481225	0.0805049
ELAVL3_GCTCCATTTGTACCAAGGAG	5.39127	2.45243	0.635021	0.622535	5.30645	1.95442	0.534284	0.202235	4.78335	2.12318	0.528403	0.658659	2.9918	1.27823	0.731158	0.792411	5.39979	0.739611	0.403982	0.465447	5.54393	0.368257	0.360416	0.459581	0.867095	0.690218	0.52521	0.288444	1.82372	1.34267	0.48105	0.0714386
H3F3C_CTGCTCGTAAATCCACCGGT	0.47995	0.2786	0.480236	4.90607	0.443421	0.400004	0.620931	4.98631	0.240945	0.240538	0.528403	4.70183	0.297807	0.223665	0.41141	4.89087	0.40274	0.456354	0.489484	4.10812	0.468849	0.492735	0.482656	3.72843	0.579558	0.106604	0.370456	0.528715	1.49884	1.01789	0.480953	0.221827
FXYD6_TACCACTGGCCAGGACCATG	1.01878	3.49772	6.14147	3.4722	0.898076	4.23975	6.36295	2.61266	0.627887	3.31918	5.83063	1.66439	1.24832	2.74452	6.20028	1.74784	0.717239	3.44587	5.8468	1.37097	0.85653	2.23944	6.49999	1.6728	1.05045	0.882525	6.17275	0.970163	3.12471	2.64379	0.480913	0.0377058
IFT140_GCTTCGCATACAAACAGCCG	1.36669	1.83034	0.902218	5.75576	1.1053	3.01955	1.38604	6.51116	1.3983	1.70837	1.21847	6.57571	0.995319	2.09426	1.21409	6.81278	0.975299	1.08148	0.917374	6.48624	0.986481	1.03341	1.20506	6.57135	0.930839	1.05219	1.38415	5.64558	2.83661	2.35579	0.480825	0.0223413
NLRP14_CTGCTTCAGACAAGTACAAG	0	0.2786	0.211621	2.85672	0.193999	0.110868	0.237918	4.61322	0.240945	0	0	3.67686	0	0.223665	0.0922035	1.88123	0	0.200163	0.112084	1.47343	0.173769	0.158747	0.0796466	2.7009	0.114232	0.385998	0	0.10269	0.939242	0.458472	0.480771	0.129288
TSSK3_CTCACATTTGAGGTCCCGGT	0.109613	1.14215	3.2764	0.107129	0.100258	0.564883	3.59883	0.104658	0.125497	0.709306	3.39977	0.100745	0	0.116163	2.96305	0	0.280573	1.31515	1.96657	0.0887625	0.11814	0	1.94034	0.0874951	0.114232	0	0	0.10269	0.98193	0.501163	0.480767	0.138177
SCP2D1_TGATCTGAAGAATGGTTCTG	1.81805	4.17891	7.53613	1.62351	2.10782	3.80943	7.68096	1.83113	2.29513	3.26575	7.41139	1.93385	1.65071	3.42309	7.19888	1.94356	2.4332	3.05182	7.80668	1.50603	1.50319	2.2571	7.58492	1.64423	1.40489	1.58206	6.98491	1.02349	3.71264	3.23188	0.480765	0.0199849
NLRP11_CAGATGTGTTGGGTTTACTG	4.2175	4.91907	2.23656	1.34577	4.36782	5.75166	2.01718	0.537482	4.85306	5.00928	1.64302	0.366596	5.78221	4.54766	2.88786	0.952551	4.73628	5.34299	0.78835	1.26067	4.53258	3.94159	1.20506	1.64423	5.05746	3.11588	0.52521	0.797212	3.22636	2.74563	0.480739	0.121134
ZNF732_TCAGACCTAACTCAACATCA	2.30654	2.45243	8.54785	3.7032	2.62795	2.2969	8.43816	4.63523	2.21267	2.26607	8.47723	6.18771	2.12522	2.17684	9.02292	5.00671	2.21708	2.52669	8.63749	5.28111	2.65323	2.68004	8.05779	3.50829	2.30892	2.29609	6.84679	2.69137	4.6228	4.14207	0.480727	0.191779
PLAG1_AAGGTAAGGACATCACCGGA	0.901749	5.02355	4.96236	0.944851	1.40882	5.61255	5.70314	0.869978	0.999796	5.46239	5.44174	1.15676	1.24832	5.71607	5.98567	0.858615	1.19413	5.57463	4.27344	1.26067	0.713703	5.79578	4.35533	0.954462	0.730478	5.51688	3.5285	0.797212	3.37199	2.89127	0.480719	0.0645976
GPD1L_AGCCTCGCTAAGATTTGACA	0.774377	5.94743	0.635021	0.622535	0.952739	6.28397	0.442098	1.03798	0.540441	6.40483	1.21847	0.785148	0.384822	5.59366	0.672628	0.858615	0.40274	5.74244	1.0358	0.530274	0.750757	5.10362	0.749414	0.644054	0.656991	2.52477	0.596776	0.669201	2.09795	1.61724	0.480714	0.107668
RAB27A_CCTCTGCCAGTGGCTCCATC	2.39581	5.61262	2.46013	0.622535	1.6262	5.90569	2.65284	0.610395	0.540441	5.76879	4.06583	0.844462	0.384822	4.88305	2.3851	0.650128	2.04013	5.44509	0.917374	0.816797	0.377036	5.06655	2.15779	0.700651	0.410986	5.25531	0.909416	0.452985	2.52648	2.04584	0.480636	0.0641332
TNN_GTGCACTACACGTCTGCCAA	1.91183	6.74162	1.57282	5.19425	1.90098	7.45166	2.0797	4.48337	1.66957	7.60025	1.5149	5.12005	1.87769	8.18503	1.50991	4.65975	1.32351	6.88964	1.51508	4.24959	1.52474	6.86206	1.70945	3.60783	1.7611	5.80703	1.38415	5.65194	4.0044	3.52384	0.480562	0.0738285
MFHAS1_GCAGCTAACAGGCAACACGG	1.68271	4.10939	3.40031	7.101	1.87291	3.90484	5.10591	7.02026	1.78821	3.22434	3.8962	7.40101	1.4635	2.25495	4.567	7.19994	1.65387	4.33087	3.50347	7.4486	1.86606	3.63891	1.80628	7.20878	1.72559	2.36213	2.73024	5.65828	4.14159	3.66109	0.480499	0.118406
CXCR4_CATCTTTGCCAACGTCAGTG	0.211483	4.68426	0.306826	3.04365	0.282018	4.98882	0.343617	2.61266	0.125497	3.45665	0.339592	0.901434	0.384822	2.35292	0.611622	1.91273	0.515364	4.28755	0.31309	0.326342	0.423673	2.3911	0.226851	0.169986	0.220079	0.298743	0.197086	3.17654	1.52603	1.04553	0.480498	0.121007
LOC389602_GCTGATCTGAGAGTTATCCA	0.109613	3.48862	0	0	0.193999	3.66245	0	0.104658	0.125497	2.74742	0.122297	0	0.106247	2.09426	0	0	0	1.58937	0.112084	0	0.0602788	1.03341	0.0796466	0.0874951	0.220079	0.106604	0.101906	0	0.763069	0.282573	0.480496	0.0851006
SULT2B1_TTGTACCGGAAGTATTCACC	0.109613	1.18783	0.109687	4.84934	0.364975	0.484798	0.237918	4.08967	0.347836	0	0	4.57186	0.205204	0.116163	0	4.04736	0	0.456354	0.216085	3.78852	0.0602788	0.301745	0.226851	2.12971	0.114232	0.20587	0.286374	0.914785	1.20548	0.725067	0.480415	0.161985
RET_CGGCACAGCTCGTCGCACAG	5.29882	1.0462	3.85878	5.27401	4.18584	0.484798	2.91534	6.01296	2.78815	0.78721	3.01387	5.45344	1.294	0.878514	2.29096	5.16553	2.95649	0.53255	3.22052	5.1812	1.18904	0.904871	3.04705	4.57038	0.410986	0.882525	3.60859	3.00154	2.93922	2.45881	0.480406	0.109997
CCL21_CCAAAGGAAGATTCCCGCCA	1.27555	1.18783	6.52482	6.28122	1.75482	1.0829	6.62123	5.92637	1.12531	1.06254	5.87044	5.34978	1.33828	1.32727	6.17414	4.96412	1.12481	1.87928	6.3119	6.01312	0.955074	0.904871	6.34644	4.01732	1.05045	1.15514	4.12663	2.94737	3.54977	3.06937	0.4804	0.0896125
TANC2_CGACAGCAGACTATTGAACT	6.99391	4.72743	4.95135	1.15919	6.53087	3.92773	2.79005	1.40886	6.18762	5.7926	2.48549	0.844462	6.70601	5.22782	2.73893	1.04074	6.72469	5.16592	2.30995	1.09912	5.62973	4.93833	1.55081	1.39266	5.3299	3.30687	1.11839	1.35007	3.80677	3.32637	0.480395	0.103217
THAP5_AGTAATTCTGGATGTTGATG	0.395892	0.0989663	4.52108	0	0	0.213821	3.76025	0.293628	0.347836	0.240538	2.36679	0.283306	0	0.223665	3.67214	0.112806	0	0.10355	2.69902	0.251413	0.11814	0.232017	1.73428	0.0874951	0.318688	0.20587	0	0	0.959565	0.479206	0.480359	0.146257
METTL4_TAATTGTGATAGATCCACCA	2.47987	6.99552	3.20405	2.27921	2.24555	7.48034	2.0797	2.13283	2.21267	7.88348	2.82867	2.20675	2.29209	8.06549	2.34818	2.36396	2.51675	7.02274	2.80289	1.94695	2.20999	6.60021	2.34672	2.32237	2.61087	3.69641	2.26481	2.0351	3.67831	3.19798	0.480325	0.234742
HDAC11_ACAACCGCCACATCTACCCA	5.37214	6.93737	1.45306	1.54945	5.39794	6.90999	1.918	2.22858	4.1401	7.06306	1.10438	2.808	3.68323	7.00599	1.50991	1.81608	4.25042	7.11159	1.80919	1.56909	2.52006	7.48072	1.24014	1.42661	2.57141	7.10821	1.38415	1.35007	3.79877	3.31847	0.4803	0.0345912
CDH9_ATGCTACGTCGCACCAAGCG	0.211483	3.1158	0.211621	2.76154	0.364975	3.47826	0	1.94827	0.240945	3.6773	0.437084	3.12746	0.205204	2.97738	0.260617	1.89706	0.147097	2.81302	0.112084	2.39277	0.278979	3.61856	0.0796466	1.78175	0	1.15514	0.370456	0.10269	1.55121	1.07102	0.480197	0.0528898
RPS4Y2_TTCCTGAGGAAGACTATCAG	0.901749	5.20668	0.902218	6.02018	1.05622	4.55616	1.33569	6.09465	1.1842	4.26559	1.04376	6.05275	0.688312	3.95473	0.944078	6.96517	0.894302	5.68726	1.51508	4.96667	1.36664	6.13118	1.24014	2.75535	1.16091	4.55748	0.596776	1.5081	3.17844	2.69832	0.480118	0.427153
C12orf74_TTGAGGAGATTAAGGACCCG	0.47995	2.4145	0.306826	5.28546	0.782114	1.58349	0.343617	4.70764	0.240945	1.58293	0.235032	5.10799	0.297807	0.323709	0.41141	4.04736	0.280573	0.673838	0.216085	4.46802	0.636612	0.301745	0.155125	3.76206	0.730478	0.298743	0.370456	2.00889	1.63867	1.15855	0.480118	0.0510146
EXOC3L4_ATATGGACGTCCATGGACAG	0.211483	3.28299	3.93527	0.300121	0.364975	0.969775	4.21493	0.293628	0.347836	2.68773	3.84383	0.100745	0	0.323709	3.21965	0.314974	0.147097	2.63436	2.83591	0.326342	0.278979	0.158747	2.72665	0.322038	0.318688	0	1.06892	0.10269	1.39015	0.910035	0.480113	0.175754
TUBA3E_GGATGCGGGGGTACGGCACG	0.109613	0	0.109687	3.0301	0	0	0.237918	2.4029	0	0	0.122297	3.23111	0	0	0.260617	2.96932	0.147097	0	0.112084	2.35748	0	0	0	0.523729	0.114232	0.106604	0.101906	0	0.76868	0.288594	0.480086	0.16124
EGLN3_CACGTGGATCGGGGGCAACG	0.395892	1.09497	0.839914	5.5337	0.898076	0.712837	0.780022	5.95814	0.862313	0.861122	0.772081	6.08539	0.205204	0.942856	1.08539	6.39506	0.40274	1.17954	1.0358	5.72196	0.85653	0.661371	0.749414	5.02844	0.497733	0.619963	0.792359	2.25171	2.12987	1.6498	0.480078	0.200684
KLF11_TAGCGTGATCCGACACACTG	0.211483	4.4133	0.306826	0.622535	0.443421	4.01586	0.237918	0.202235	0	5.21002	0.235032	0.445339	0.106247	3.83269	0.41141	0.267025	0.147097	3.35436	0	0.251413	0	3.4368	0.295178	0.459581	0	1.05219	0.197086	0.452985	1.28393	0.803891	0.480042	0.0897798
XKR3_ATATGATTAACAAAACGGGT	0.559379	0.512009	5.75713	0.387727	0.364975	0.640756	4.44609	0.202235	0.710335	0.240538	5.97965	0.658659	0.205204	0.223665	5.33393	0.533377	0	0.29071	5.3051	0.251413	0.555168	0.301745	4.27724	0.392448	0.497733	0.546112	0.909416	0.452985	1.62828	1.14834	0.479945	0.254135
CLRN3_TTCCAGGTGTACACCCCCGT	4.51514	7.85522	4.24273	7.25235	3.44085	7.9744	4.72569	7.32853	3.03206	8.56646	3.8962	7.58833	2.78339	8.68482	4.8604	7.05438	4.05931	7.94627	3.75726	7.44807	3.03752	7.48775	3.80713	7.12013	2.95544	8.27285	2.32926	5.95617	5.82796	5.3481	0.479862	0.07362
COL4A1_GGAATTCCAATCGTACCTTG	6.37397	3.6194	0.706601	1.15919	6.89945	4.21515	1.05362	1.18845	6.84736	3.31918	1.55888	1.20281	6.12952	1.88094	1.36957	1.12385	6.92275	3.57759	1.43112	1.05574	6.10698	1.54559	1.01554	0.907147	5.07167	1.20398	1.11839	1.07492	3.06573	2.58595	0.47978	0.0135363
CHRM3_AAATGAGTGACGGTTCCCGG	0	2.09297	0	1.62351	0.100258	1.50446	0.123858	0.202235	0.240945	3.92142	0.122297	0.590998	0	4.19162	0	0.217428	0	2.4304	0.31309	0.651792	0.0602788	0.431838	0	1.17023	0.114232	0	0.286374	0	0.934627	0.454853	0.479774	0.324928
METRNL_CAAATAAATATTGGCCCCCG	1.36669	4.74664	1.81878	5.28261	1.19873	5.18847	1.17314	6.19732	1.24077	4.36421	1.86947	7.39977	1.04959	2.32904	1.21409	8.08244	1.70227	5.60803	2.05337	5.41374	1.45909	4.37266	1.34056	4.83973	1.35928	1.15514	1.53752	4.70912	3.44225	2.96254	0.479711	0.231018
CLDN16_TAGGTGAGCACAAAATGCCG	1.01878	4.02381	0.559703	5.29965	0.782114	4.11229	1.05362	6.53359	1.24077	4.33208	0.980486	6.13671	1.1019	5.32758	0.611622	5.26347	0.894302	3.87698	0.854304	6.01595	0.955074	2.89832	0.749414	5.47221	0.579558	4.07682	1.01768	4.32966	3.12302	2.64336	0.479663	0.00976046
RAB9A_AGGAGCGATTCCGAAGCCTG	1.07392	3.20737	4.8483	4.66875	0.443421	3.65332	4.82485	4.54511	0.932691	2.99733	5.03384	3.88893	0.755163	0.116163	4.67157	2.93137	0.515364	4.14919	4.39476	3.09617	0.636612	3.12682	4.21246	3.95471	0.800403	0.385998	3.03081	0.734626	2.89948	2.41983	0.479653	0.0797511
CFAP43_GATCTTTCGGCAACGACTGG	0.109613	0.0989663	0	2.58745	0	0.110868	0	0.679799	0	0	0	3.06649	0	0	0	3.03521	0	0	0	1.05574	0	0.0815558	0	0	0	0	0	0	0.574364	0.0947747	0.479589	0.195941
MYO5B_GGGCTCAGAAGCTCTATGAC	4.59271	4.83902	7.57788	3.19704	3.99718	5.32698	7.30512	3.38959	4.87109	4.82302	7.32329	4.1285	5.07182	4.13077	6.72884	3.03521	3.9433	4.87171	7.58788	3.43775	4.46451	3.85146	7.36364	3.04488	1.7611	5.3397	6.37203	2.33844	5.01095	4.53137	0.479584	0.152561
SSH1_AATGATACGCTTCATTCCAG	0.211483	4.15035	0.211621	0.107129	0.100258	3.84995	0	0.293628	0	4.88634	0	0.194911	0.106247	3.9856	0.260617	0.166066	0.147097	3.32252	0.216085	0.0887625	0.11814	2.54279	0.226851	0.248014	0.318688	0.757209	0	0.10269	1.15363	0.674071	0.479564	0.164827
C20orf27_CAGGGACGGGCACCACGCTG	0	0.360671	0	4.45723	0.100258	0.213821	0	3.76182	0.540441	0.347269	0	3.32781	0.384822	0	0	1.97375	0.147097	0.10355	0.112084	1.37097	0.11814	0.0815558	0	0.0874951	0.318688	0	0.197086	2.35934	0.887499	0.408	0.479499	0.167899
GMFB_TATAAATATCAACATGATGA	0.109613	0.2786	3.11477	0.20685	0.282018	0.213821	3.03061	0.104658	0.240945	0	2.5081	0	0.106247	0.323709	1.54296	0.0575055	0.147097	0	1.34198	0.0887625	0	0	0.888607	0.0874951	0	0	0	0.10269	0.700881	0.221386	0.479495	0.0363027
LDLR_ATGAACAGGATCCACCACGA	0.211483	3.55113	0.109687	0.107129	0.193999	4.56592	0.123858	0.293628	0.240945	4.58749	0.339592	0.194911	0.106247	2.84895	0.178867	0.112806	0	3.98262	0.112084	0.397571	0.173769	2.2571	0.226851	0.169986	0.114232	0.298743	0.101906	0.198554	1.14893	0.669451	0.479483	0.102956
MPHOSPH8_GTCCACGGACTCAGCCGAGG	1.81805	0.832739	0	0	1.92852	2.04098	0.123858	0.104658	0.44735	2.26607	0	0	0.618213	2.55169	0.337983	0	2.18338	0.92065	0.216085	0	0.173769	0.492735	0.0796466	0.169986	0.220079	0.106604	0	0.10269	0.868277	0.388802	0.479475	0.0789911
ORM2_CCAGTTACCTGAATGTCCAG	6.65731	1.83034	2.00064	7.49975	6.66379	2.2969	1.88336	7.25226	6.54579	1.78633	1.79787	6.78321	7.63397	2.06565	1.72679	6.68632	5.88436	1.93649	2.13525	7.17723	4.7403	1.73394	1.94034	7.57372	2.72314	2.07759	2.12656	7.32044	4.42685	3.94745	0.479407	0.30872
B3GAT1_CCGCGCAGCTTGTAGTTGCG	0.70621	1.18783	3.26459	6.39262	0.656011	0.847019	3.52211	5.77996	1.34768	0.998473	2.71664	5.11403	0.880232	0.666245	0.944078	3.95581	1.26027	1.02984	3.31724	5.72888	0.786883	1.32891	0.79732	3.87088	0.730478	0.690218	0.664959	1.47019	2.28569	1.80634	0.479352	0.103396
C5AR1_CCATTGTACAGCATCACCAC	6.52753	1.18783	2.56014	2.05672	6.26264	0.564883	1.918	0.746017	6.03001	0.78721	3.78948	0.723289	5.86966	0.942856	3.55551	0.792411	6.08246	0.802516	2.10847	0.917169	5.67501	0.812343	1.05549	0.755111	5.09968	0.882525	1.06892	0.970163	2.66516	2.18582	0.479342	0.137354
C7orf34_CCACATCTCACCCACTGAGG	0.109613	2.62841	0	0.107129	0	2.85409	0.123858	0.104658	0	4.23811	0.122297	0.100745	0.106247	3.38886	0.0922035	0.166066	0	4.25419	0.112084	0	0.11814	0.492735	0.155125	0	0.114232	0.298743	0	0	0.941428	0.462104	0.479324	0.273745
LIN28B_TGGCCTTGATCATCATGCTA	3.01873	1.43517	6.87963	1.58695	3.22465	1.50446	7.25266	1.48839	4.48269	1.39665	6.70377	1.33277	3.67462	1.4206	6.89165	1.30096	2.48943	1.62461	6.81467	1.79695	1.48131	1.26051	6.96535	1.42661	1.40489	1.34131	7.05249	1.26406	3.38949	2.91018	0.479307	0.145775
KLHDC1_AAGAACTGCACATGTATGCG	6.15334	3.20737	0.961943	5.48239	5.83806	2.93166	1.22938	5.54908	6.10622	1.44552	0.614284	5.59832	4.90888	2.46671	0.893721	5.56801	6.20087	1.58937	1.47371	5.33654	5.95254	1.07383	1.16909	4.97207	3.31925	1.25123	1.06892	3.99117	3.59582	3.11655	0.479271	0.056297
CLDN18_TCCACAGCTAACATGTACAC	0.306632	5.43221	0.211621	0.107129	0.193999	5.47423	0.343617	0.104658	0.125497	4.61979	0.339592	0.366596	0.205204	3.40036	0.0922035	0.314974	0	4.80799	0.403982	0.251413	0.173769	1.80769	0.5401	0.169986	0.410986	0.468275	0.596776	0.198554	1.29839	0.819127	0.479267	0.178058
CCNG1_AGAGGAAAGGAATGTCCCAT	2.35186	0.191577	0	0.107129	3.10907	0.110868	0	0.104658	3.81631	0.125276	0.122297	0	4.39391	0	0.178867	0.112806	3.4142	0.200163	0.112084	0.0887625	2.32502	0.0815558	0	0	0	0	0.101906	0	1.00617	0.526974	0.479198	0.23181
KIF26A_GGTGGCCCCAGGAAGCATCG	0	0.0989663	2.70699	2.23265	0.193999	0.309914	3.16645	2.20524	0	0	3.07573	3.19738	0.297807	0	2.45623	0.314974	0.147097	0.200163	3.14347	1.65881	0.227333	0.0815558	2.61078	0.0874951	0.220079	0.20587	0.596776	0.288444	1.26814	0.788989	0.479154	0.125323
PCDHGB6_TTTCGACCAGACGTCCTACG	0.901749	0.712862	5.23471	4.76596	0.898076	0.640756	5.03667	5.24002	0.627887	0.78721	4.54733	4.95828	0.544533	0.505119	4.82389	5.00671	0.808485	0.673838	4.77705	5.21363	0.468849	0.71347	4.75769	3.41835	0.579558	0.821227	4.37074	1.26406	2.80137	2.32225	0.479128	0.170408
TFAP2D_CAAGGTGGAGTGATAAGAAG	1.01878	1.39678	0.480236	6.20186	0.782114	2.40964	1.17314	5.14811	1.06392	2.98084	0.614284	4.69782	0.618213	0.58793	0.944078	3.87014	0.717239	1.51619	0.570202	5.57989	0.986481	0.949002	0.5401	4.57417	1.40489	0.882525	0.449907	0.970163	2.07419	1.59506	0.479122	0.142032
CTAGE9_AACTTAGATGATCCTCCGAA	0.306632	0.360671	0.559703	4.06392	0	0	0.123858	4.11495	0.125497	0.240538	0.528403	3.35865	0.205204	0.223665	0.337983	3.90188	0	0.10355	0.216085	4.0374	0.278979	0.0815558	0.482656	1.90729	0	0.106604	0.197086	0	1.09672	0.6176	0.479119	0.179286
CERS6_TGCCTCGTATTCCACAACCA	1.12703	6.75496	1.32244	3.51174	1.19873	6.84331	1.11462	4.81565	1.06392	6.81483	1.10438	3.81672	1.24832	6.76592	1.29392	4.08932	1.19413	6.66157	0.977803	3.16923	1.41361	6.18983	1.01554	3.01171	1.35928	5.13137	0.852075	3.44436	3.34747	2.86838	0.479094	0.0245693
HLA-B_GGGTCACGTGTGTCTTTGGG	5.35277	0.943415	1.12758	5.73085	5.22552	0.969775	1.48176	5.98066	4.98726	0.78721	1.10438	6.7574	6.00972	0.666245	1.21409	6.48818	4.5439	1.35766	1.51508	5.6362	2.81067	0.904871	0.843685	5.02567	4.75251	1.29697	1.64271	5.59363	3.47268	2.99363	0.479054	0.0898987
MAT2B_AGTCAGCAAACATGGATCAC	2.41729	6.33012	3.2764	8.01678	2.41086	6.34478	2.89809	7.9695	2.3476	6.45939	3.6541	8.42251	2.59551	6.79453	4.02195	8.30281	2.51675	6.19194	3.0196	7.69249	2.31268	5.91043	3.23272	7.7225	2.79342	5.61044	2.66514	6.80489	5.18514	4.70608	0.479052	0.0173238
BUD13_GACATTAGGAGCCAAATCAG	1.32184	2.01908	3.95009	0.20685	0.193999	0.847019	4.39168	0.202235	0.125497	2.78588	3.6842	0.366596	0.205204	1.74319	3.61888	0.166066	0	1.87928	4.65744	0.0887625	0.377036	1.80769	1.96152	0.322038	0.220079	0.619963	0.449907	0.198554	1.52754	1.04852	0.479015	0.165537
NUP107_CGGCAGCTGACTTCTTACGT	0	0	0.211621	2.62399	0	0.110868	0	2.64772	0.125497	0	0.122297	4.06757	0.106247	0	0.260617	2.16902	0.147097	0.200163	0	1.44008	0.11814	0	0	1.55495	0	0.298743	0	0.10269	0.80082	0.321822	0.478998	0.101765
APOBEC3C_GTCTCCTAACACAAAGTACC	0.109613	0.0989663	2.16213	0	0.193999	0	3.74103	0.202235	0	0	2.99799	0	0.106247	0	2.7246	0.0575055	0.280573	0	2.4445	0.0887625	0.11814	0.301745	0.843685	0	0	0	0	0.198554	0.835301	0.35633	0.478971	0.127576
HES7_CACCCCCGCGCTGTACCCGG	1.85	5.90019	0.839914	0.693016	1.24326	6.17654	0.534284	0.537482	0.627887	5.63297	1.04376	0.723289	0.106247	6.30492	0.481281	0.217428	1.05199	5.51719	0.917374	0.592312	0.512654	4.06703	0.42283	0.523729	0.656991	2.42529	0.52521	0.669201	1.96911	1.49015	0.478962	0.200388
SIAH2_CTTGTGGGCGTGCATGAGAT	1.22772	5.92905	1.41082	6.33731	1.40882	5.71483	1.38604	6.26664	0.710335	6.0883	1.32419	6.51197	1.54132	5.38661	1.25456	6.63294	1.26027	5.91606	1.43112	5.91335	1.0768	6.05877	1.70945	4.20997	1.40489	6.12022	1.53752	1.8408	3.68555	3.2066	0.478945	0.309047
HIST1H2BO_AGATAGAGTAACTCTCTTTG	0.961452	1.18783	5.82304	5.90055	1.32841	0.847019	6.00449	6.04125	1.34768	1.18271	5.09113	5.76493	1.15237	1.46509	5.76181	4.4716	0.515364	1.35766	5.91599	5.8029	0.955074	0.859349	3.82458	6.66765	0.930839	1.10458	1.16623	5.61115	3.37154	2.89261	0.478927	0.280559
TMEM45A_GAAGTACATTGTTCCGAACA	6.69846	0.943415	0.774797	1.38887	6.39807	1.0829	0.923298	0.746017	6.52458	0.626953	1.04376	0.901434	7.18809	1.06352	0.547923	1.01194	6.57842	1.02984	0.646642	0.651792	5.28443	1.03341	0.843685	0.858227	2.68668	0.882525	0.792359	1.02349	2.33821	1.85929	0.478915	0.238286
CARD11_TGAGGATCGAGATGGTGCGG	7.05342	3.47947	6.83839	7.17289	6.77414	2.64891	7.57031	7.15812	6.06177	2.49225	7.3008	7.21688	5.80605	2.39951	7.72832	7.67959	6.02892	2.68532	7.20743	7.13812	3.97063	2.42274	7.20951	7.58926	2.74104	2.4858	7.25271	8.35903	5.90305	5.42421	0.478845	0.148736
TNIP3_ACCTGACTGATACCTTATTG	0	1.91427	2.57933	0	0	0	3.87046	0.104658	0	0	2.77374	0	0	0	1.75527	0.0575055	0	0.862792	1.29525	0	0.0602788	0.0815558	0	0.0874951	0.220079	0.106604	0	0.10269	0.713469	0.234729	0.478741	0.189817
CCDC25_CAGTTACCTTATGTAATCGA	0.109613	0.0989663	3.89753	0	0	0	2.73284	0.293628	0	0	2.55229	0.100745	0.106247	0	2.50736	0.0575055	0.147097	0	1.80919	0.0887625	0	0.0815558	0.0796466	0.0874951	0.114232	0	0	0.198554	0.695885	0.217211	0.478674	0.119216
SPON1_GTGGTGCTATCCAAAACACC	0	0.2786	0.109687	3.81013	0.517819	0.110868	0	3.31521	0.240945	0.446645	0	3.80929	0.106247	0.116163	0.337983	3.71349	0	0	0.112084	3.79513	0.11814	0	0.0796466	2.10895	0	0.106604	0.197086	0.452985	1.05956	0.580885	0.47867	0.13388
KBTBD12_TTTATATCAGCACTTTGCCG	6.18968	3.97253	0.559703	3.27952	5.71103	5.18214	0.923298	3.7698	5.74229	3.99714	0.980486	2.20675	5.85259	2.67045	1.33224	1.32458	6.27673	3.80967	0.719235	2.1254	5.78068	4.43992	1.09436	1.32226	2.57141	4.02339	1.11839	0.669201	3.30773	2.82922	0.478512	0.200094
PCDHA11_ACACGTAGCTCGACAGCGCG	2.39581	2.37555	0	0.300121	3.34192	3.0753	0.237918	0	3.048	1.34607	0.122297	0.283306	2.64923	0.116163	0.0922035	0.217428	1.26027	1.75756	0.112084	0.172379	2.0704	0.0815558	0	0.0874951	2.8767	0	0.370456	0	1.21082	0.732408	0.478411	0.0489253
TRAPPC6B_CTCCAGACACCATCTCGTTA	6.66406	1.47256	1.57282	6.21839	6.12512	1.3321	1.57152	6.42913	4.84851	1.53856	1.04376	7.41269	4.1109	2.00667	1.17245	7.3592	6.42287	1.69261	1.77554	6.6151	5.27652	1.42578	1.43444	5.8476	2.70503	1.4261	1.8026	2.787	3.74588	3.2676	0.478285	0.28554
KPNA2_CGGATTATGTTGTCTATGGG	0.109613	3.8571	3.62014	0.20685	0.282018	3.83388	3.9054	0.379575	0.240945	3.27929	4.24479	0.283306	0.297807	1.77888	3.26987	0.267025	0.61983	3.44587	3.81637	0.251413	0.278979	2.59927	1.70945	0.0874951	0	2.65344	0.664959	0.198554	1.83857	1.36047	0.478096	0.142918
CALR_TAATCCCCCACTTAGACGGG	8.13563	3.19624	2.70699	1.69394	8.08375	2.77212	2.56814	1.36739	7.69245	3.34517	2.36679	1.90628	7.93858	2.74452	2.29096	1.65775	7.94409	2.76644	1.96657	1.89866	6.8971	2.20346	1.4938	1.78175	6.38764	1.851	2.02645	1.78012	3.72782	3.24976	0.478068	0.0181317
VGF_CCCCTGTCCAAGGCGTACCA	0.109613	4.06723	0.109687	0.107129	0.193999	4.04407	0	0.202235	0.125497	3.07703	0	0	0.297807	3.53168	0.260617	0.112806	0	2.41034	0	0.0887625	0.227333	2.52832	0.360416	0.0874951	0	0.106604	0.101906	0.198554	0.987145	0.509144	0.478001	0.145359
ARSE_GAGACTGACCTGATCGCACA	1.07392	6.46379	4.60308	3.98886	0.656011	6.72628	4.31578	3.93504	1.12531	6.06699	3.23332	4.41928	1.04959	6.15681	2.83546	3.98944	0.808485	6.41088	3.98779	4.23994	1.13401	5.57771	3.25861	3.22931	1.40489	3.32905	3.7089	1.68402	3.70911	3.23113	0.477976	0.16226
KIAA1161_GTGGCTTGTAGGGCGTGTCG	1.60995	2.11679	2.02884	7.60631	1.98206	2.14885	2.01718	7.90846	2.26817	3.04568	1.86947	7.96131	1.93648	4.13077	1.66808	7.96127	2.18338	1.72545	2.37879	7.37826	1.94812	1.85485	2.00297	7.25439	1.82959	1.91107	1.97365	6.72162	3.74148	3.26351	0.47797	0.054226
TMEM106A_GGAAACCTGCCCCACCACGA	0.306632	0.582113	4.88347	0.20685	0.282018	0.400004	5.09081	0.202235	0.347836	0.240538	3.39977	0.520006	0.205204	0	3.03451	0.267025	0.515364	0.29071	3.88897	0.172379	0.32884	0.0815558	1.63231	0.169986	0.318688	0.20587	0.197086	0.452985	1.16583	0.687895	0.477934	0.113273
MYLPF_TGGCTGCGAAGGTGTCCCGA	0.306632	0	0.306826	3.04365	0.282018	0	0.123858	3.6452	0.125497	0.240538	0.235032	3.93741	0.205204	0.116163	0.260617	3.94061	0.147097	0.10355	0	3.19944	0.11814	0.0815558	0.0796466	0.585145	0.114232	0	0.101906	2.8474	1.09268	0.614843	0.477836	0.110949
LPIN2_GATGAGCGACCCAACATCTG	0	5.27176	0.706601	0.300121	0.100258	5.5912	0.123858	0.869978	0.44735	4.95546	0.122297	0.658659	0.755163	4.2048	0.260617	0.406339	0.280573	4.20846	0.31309	0.816797	0.377036	4.04687	0.360416	0.248014	0.318688	0.821227	0.370456	0.600667	1.54133	1.06352	0.477807	0.141163
CCS_TGGATCTCATTCCAGCACCG	2.13566	2.4145	0	0.107129	2.10782	3.21836	0.123858	0	0.125497	3.82313	0.122297	0.100745	0	2.89846	0.178867	0.166066	1.05199	2.68532	0	0.0887625	1.48131	1.51656	0	0.0874951	0.114232	0.106604	0	0	1.07209	0.594356	0.477736	0.166514
C1QL2_GGGGTAGGTGGCGATTCCGA	0.559379	0.512009	5.34537	2.34635	0.193999	0.213821	5.07937	1.60002	0.125497	0.347269	4.68269	0.283306	0.544533	0.323709	4.07376	1.12385	0.280573	0.200163	4.89142	1.22194	0.377036	0.0815558	4.04398	0.248014	0.410986	0.20587	0.52521	0.373059	1.54932	1.07165	0.477668	0.128964
S1PR3_GGGAGCATTACCAGTACGTG	0	0	1.27614	0.622535	0	0	0.702668	0.679799	0	0	0	1.98747	0	0.223665	0.178867	3.37762	0	0.200163	0.489484	0.530274	0.11814	0.0815558	0	0	0	0	0	0	0.595841	0.118301	0.477539	0.153862
CD274_CACCACCAATTCCAAGAGAG	1.12703	0.0989663	0.109687	0	1.5216	0.110868	0	0.104658	2.62769	0.125276	0	0	2.44165	0	0	0.0575055	0.40274	0	0	0	0.85653	0	0	0	0	0	0	0	0.582437	0.104939	0.477498	0.0729428
NXPE2_GCCTCAACATATGCCCTGTG	0.961452	3.21842	4.76273	1.38887	1.40882	2.09592	5.50949	2.4029	0.862313	1.89588	5.23023	1.05998	0.618213	1.46509	5.15844	0.858615	0.40274	2.46969	4.93779	1.71566	0.423673	0.431838	5.58315	0.0874951	0.114232	1.10458	4.96475	0.600667	2.38049	1.90302	0.477469	0.00990896
ZBTB22_GCTCCAAATGTGGCACATTG	7.30603	6.16719	1.17882	1.47139	6.93127	6.44738	1.65603	1.32469	6.71259	5.52057	1.37429	1.33277	6.8197	4.54766	1.6378	1.43719	6.6278	6.05817	1.55529	0.651792	6.16132	5.61757	1.34056	1.39266	3.53971	4.2143	1.46287	1.39123	3.81183	3.33444	0.477389	0.0978226
PHGR1_CCACAGTGGCAGTGCCCCTG	0.559379	0.438324	0.396135	5.5313	0.282018	0.640756	0.620931	5.31828	0.240945	0.240538	0.528403	5.03667	0.384822	0.666245	0.547923	4.76275	0.717239	0.375908	0.31309	5.52329	0.377036	0.661371	0.295178	3.40989	0.497733	0.468275	0.449907	0.452985	1.60586	1.12849	0.477365	0.236586
THBD_GGTCTCGCACATGCACGAGT	0	1.43517	0	0.387727	0	3.33715	0.123858	1.14002	0.125497	0.125276	0.122297	2.43615	0	0	0	0.112806	0.147097	1.22617	0.112084	0.0887625	0	0	0	0	0.114232	0.106604	0	0	0.626921	0.149579	0.477342	0.0926181
WDR62_GCTGTGGTCCTTATACACGC	8.02586	2.64488	5.39496	2.85672	8.35506	2.49388	6.29376	2.91568	8.38487	3.58216	6.50311	2.16082	8.48219	3.37726	6.32309	2.20763	8.48082	2.26156	5.90631	2.50991	8.17771	2.40701	5.67897	2.30422	8.6113	2.83497	3.90491	2.27389	5.08996	4.61263	0.477328	0.0458304
ETV3_GGGTAACGGGGAAAAGTCCG	0.211483	3.16231	0.211621	0	0.364975	1.54452	0	0.202235	0.125497	4.27238	0.235032	0.100745	0.297807	3.44547	0	0.217428	0	1.65901	0	0.0887625	0.11814	2.71879	0	0.169986	0.114232	0.106604	0	0.10269	0.900507	0.423185	0.477323	0.127904
KLK6_GCTGAGCAGTCCCTCTCCAG	2.5593	2.04413	0	0.107129	2.33057	1.3321	0	0.104658	0.999796	2.03011	0	0	0.106247	1.94517	0.0922035	0.112806	2.34451	0.456354	0	0	0.0602788	0.0815558	0.0796466	0.0874951	0.114232	0	0.101906	0	0.754472	0.277165	0.477307	0.0550974
KIAA0922_CAACCCTAGTAGGGACAGCG	6.17556	0.774045	0.774797	3.77806	6.59457	0.781487	1.17314	4.19417	7.388	0.998473	0.614284	3.93059	7.34688	1.27823	0.547923	2.59513	6.61047	1.08148	1.24696	3.68556	5.88331	1.22506	1.13221	2.53961	3.47703	0.821227	1.42405	2.58896	3.12024	2.64299	0.477246	0.223812
TMC8_CCGGATGCAGAAGTCCCATG	0.395892	0.438324	4.0838	0.944851	0.588569	0.640756	4.07614	1.03798	0.240945	0.539614	6.67158	0.100745	0.384822	1.06352	6.98405	0.952551	1.12481	0.604923	4.55208	0.964852	0.636612	0.60732	3.74742	0.322038	0.579558	0.106604	3.7089	0.600667	1.94011	1.46298	0.477124	0.227035
PTPRT_GGATCTCATACTCAACATCG	0.109613	3.84289	0.559703	4.81814	0.443421	2.88562	0.442098	4.52168	0.540441	3.64628	0.528403	4.49989	0.106247	1.77888	0.178867	3.28436	0.280573	3.31175	0.403982	4.08133	0.423673	0.368257	0.42283	4.43932	0.497733	0.385998	0.286374	2.22919	1.90468	1.42758	0.477098	0.136803
SLN_GAAAATGGGGATAAACACCC	0.211483	4.7656	0.306826	0.387727	0.100258	4.31695	0.123858	0	0.125497	4.76644	0.235032	0.194911	0.618213	4.39504	0.178867	0.314974	0.280573	4.49221	0.216085	0.172379	0.278979	3.4368	0.155125	0.0874951	0.220079	0.106604	0	0.198554	1.28084	0.80374	0.477096	0.220127
ZRANB1_CAGCAAGCGTACTTCATCTG	3.45237	0.0989663	2.57933	0.107129	3.2135	0	2.27939	0.293628	3.24064	0.125276	3.06052	0	2.22292	0	0.260617	0.0575055	3.48506	0.10355	1.0358	0.172379	3.10346	0.301745	0.155125	0	0	0.298743	0	0.373059	1.2295	0.75241	0.47709	0.150862
CPTP_CGGAGGTGCGTGCGTCCTCG	0	0	1.2283	0.107129	0	0	2.52385	0.104658	0.240945	0	2.81059	0	0	0.116163	1.91528	0	0.147097	0.10355	1.09156	0.172379	0	0	0	0	0	0	0.370456	0.10269	0.642624	0.165644	0.476979	0.106649
HAUS4_CTTAAGCCTCACCCTAGCAA	3.19073	0.360671	0.839914	0.300121	4.31664	0.309914	0	0.202235	5.52316	0.347269	0	0.194911	3.09863	0.116163	0.547923	0.166066	3.30876	0	0.403982	0.251413	3.16652	0.0815558	0.226851	0.0874951	0.220079	0.298743	0.52521	0.528715	1.23524	0.758277	0.476966	0.152173
C1orf111_TGCACACACGAAGTAGCTGT	3.9118	0.2786	0	3.10956	3.61194	0.213821	0.123858	0.679799	4.62764	0.125276	0.122297	0.785148	1.90739	0.116163	0.0922035	1.09668	4.32185	0.10355	0.216085	1.09912	0.713703	0.158747	0.155125	0.585145	0.114232	0.106604	0.101906	0.10269	1.12518	0.64823	0.476955	0.217351
LOC79999_GCCTGTCATTGGCTGCTCTT	0.306632	0.2786	4.70709	0.387727	0.193999	0.213821	4.8609	0.293628	0.627887	0.125276	5.41507	0	0	0.223665	2.08197	0.267025	0.280573	0.10355	3.0339	0.326342	0.32884	0.551165	2.04326	0	0.318688	0.468275	0.596776	0.528715	1.19194	0.715007	0.47693	0.180799
Non-Targeting Control_CATTAGCAGCCCAGCGCCCA	0.839468	4.64385	1.2283	6.09854	1.00541	5.14679	1.17314	6.29179	1.06392	4.59292	1.64302	6.08999	1.1019	3.65203	1.03981	6.58608	1.19413	4.92216	1.197	5.39645	0.955074	5.14215	1.24014	5.59486	1.2635	4.122	1.16623	1.47019	3.28223	2.80532	0.47691	0.299432
BAZ2B_AGAACAAGTCCTGGAATACG	4.49508	5.07003	0.902218	0.622535	3.93065	3.98708	0.343617	0.379575	4.13264	3.91275	0.695339	0.283306	5.79616	3.38886	0.893721	0.406339	5.14795	4.37293	0.403982	0.172379	3.32847	4.46673	0.295178	0.169986	0.318688	2.4858	0.596776	0.669201	2.34584	1.86901	0.476831	0.34667
FOXI1_CAAAGGGAATTACTGGACCC	0.47995	1.0462	0.706601	5.09036	0.782114	1.0829	0.343617	6.00284	0.932691	0.125276	0.695339	6.02578	0.466886	0.58793	1.03981	5.51767	0.40274	0.739611	0.917374	5.23567	0.890131	0.71347	0.360416	3.59296	0.730478	0.619963	0.664959	3.01477	1.9669	1.49021	0.476693	0.131641
C9orf156_CTATTGCATTGGGACGATGA	0.395892	0.360671	0.706601	4.69475	0.364975	0.309914	0.343617	4.71592	0.540441	0.709306	0.914307	5.18459	0.297807	0.323709	0.787406	6.00252	0.280573	0.604923	0.31309	4.8025	0.377036	0.368257	0.595344	4.25319	0.656991	0.468275	0.370456	1.68402	1.70788	1.23122	0.476655	0.216718
KIFC3_TCAGTGCCGAGCCCTTAGCG	0.774377	5.7522	0.902218	0.693016	0.656011	5.56466	0.989931	0.984126	0.932691	6.06112	0.914307	0.520006	0.880232	6.97075	0.260617	0.573353	0.717239	6.55714	0.917374	0.651792	0.750757	4.57278	0.749414	0.585145	0.579558	1.81999	1.01768	0.669201	2.10898	1.63234	0.476644	0.321777
ZFAND2A_GGACACTTATGTGCAGCGTA	0.211483	4.73899	0.306826	0.20685	0.282018	4.73989	0.534284	0.293628	0	4.53764	0.122297	0.283306	0	5.13103	0.260617	0.267025	1.12481	4.66297	0	0.251413	0.173769	3.15535	0.226851	0.0874951	0.114232	0.546112	0.286374	0.10269	1.37098	0.894339	0.476639	0.260712
TMEM41B_AGCAGTAAAATGGTCACAGC	2.85523	4.88481	0.306826	3.12238	1.00541	4.78238	0	3.75379	0.240945	4.14502	0.339592	2.98975	0.384822	4.3483	0.41141	0.573353	1.19413	5.25295	0.31309	1.9705	0.423673	4.86536	0.5401	1.17023	0.497733	0.20587	0.449907	0.373059	1.91456	1.43805	0.476514	0.267058
ZNF688_CAGACAGCCCCACTCCTCCG	2.25975	4.32406	0.211621	1.85631	2.9965	4.2995	0.123858	2.44338	0.540441	2.42073	0.528403	0.901434	0.297807	3.31785	0	0.166066	0.61983	4.29304	0.31309	1.18215	1.62793	2.79331	0	0	0.220079	0.298743	0.596776	0.373059	1.503	1.0265	0.476497	0.204638
PIGB_TGTCAAATACTCATCCCTGG	0.109613	2.56057	0.480236	4.03028	0.443421	0.564883	1.52734	4.02446	0.125497	1.23925	0.235032	4.84667	0.544533	0.116163	0.672628	3.98574	0.515364	0.604923	0.854304	3.83417	0.227333	0.301745	0.482656	2.24836	0.114232	0.385998	0.449907	2.58896	1.52713	1.05066	0.476472	0.0746987
EPB41L4B_ACAGAATATCAAGCTACACA	5.55282	1.6786	7.01355	0.824422	5.16024	1.1363	6.70914	1.18845	5.24753	0.78721	5.73801	1.20281	4.10451	1.17487	5.16376	0.982551	5.06711	1.31515	6.52686	1.14123	2.19662	1.39421	5.98074	1.00027	1.53365	0.546112	5.64705	0.528715	3.21628	2.73981	0.476472	0.179374
Non-Targeting Control_GCCGTGTTGCTGGATACGCC	2.57849	3.80674	0.211621	0.20685	3.03501	2.38779	0.123858	0	2.21267	1.18271	0	0.283306	3.19809	1.17487	0.337983	0.112806	2.6706	2.07032	0	0.0887625	2.20999	0.492735	0	0.0874951	0.114232	0.298743	0.197086	0.10269	1.17076	0.694388	0.47637	0.0847337
CHIC2_CGGTGACGTGACCGGAGCCG	0.211483	0	2.26055	0	0	0	4.06845	0	0	0	2.03433	0	0	0.116163	1.29392	0	0	0.10355	1.14524	0.251413	0	0	0.0796466	0	0.114232	0	0	0.10269	0.626072	0.149731	0.476341	0.133765
DRD3_GAGAGGGCATAGTAGGCATG	4.51514	0.0989663	2.91772	0.107129	3.70245	0.484798	1.77417	0.293628	4.73985	0.240538	0.528403	0	3.21006	0.116163	0.260617	0.0575055	3.44297	0	2.78609	0.0887625	2.33725	0.232017	0.226851	0.0874951	0	0.20587	0.286374	0	1.28402	0.807807	0.476209	0.183178
MTFR2_GGATCCCGAACTAGTCGCAA	0	0.512009	3.11477	1.62351	0	0.400004	2.30578	0.379575	0	0.539614	3.42375	0.590998	0	0	0.787406	1.37068	0	0.10355	2.18736	0.530274	0.0602788	0	0.749414	0.248014	0	0	0.101906	0.10269	0.816484	0.340291	0.476193	0.0637401
Non-Targeting Control_ACCCATATATGCTGCCGCAC	6.54471	2.57783	1.27614	6.70766	6.31704	3.27898	1.81149	6.31788	6.80695	2.7278	2.03433	6.54252	7.25747	1.66905	1.50991	5.75452	6.29854	2.48894	1.51508	6.21023	6.12914	3.82802	1.2744	5.95182	5.18057	1.4667	1.57344	4.39688	4.33566	3.85948	0.476182	0.0598228
CYP4A11_GTGAAAGGCATTCCTCACAC	0.774377	0.582113	0.480236	5.55515	0.364975	0.909702	1.11462	5.63459	0.627887	0.539614	0.614284	6.10977	0.880232	1.17487	0.787406	6.07306	0.975299	0.673838	0.646642	5.66355	0.555168	0.492735	0.42283	4.01732	1.05045	0.546112	0.730065	3.34312	2.06925	1.59309	0.476157	0.115208
MTCL1_AGGAAACTGCCACCTCTCCG	2.08287	3.6766	2.91772	6.67102	2.10782	3.49879	3.93107	7.51811	2.21267	3.50357	4.08852	7.55931	1.8164	2.39951	4.05096	8.21708	2.31369	3.5038	3.32888	6.82345	1.91585	2.75653	1.98239	7.4656	1.86265	2.54387	1.83255	8.86143	4.24198	3.76589	0.476093	0.0893187
SYTL4_GGATAGCTTCACAGCTGACT	4.47985	5.28759	0.839914	6.09204	3.56007	4.97056	1.17314	5.51862	4.21966	5.02142	1.04376	4.9346	3.60383	5.14477	1.08539	4.08932	4.18382	4.74533	1.0358	5.91335	4.13029	4.3274	1.01554	5.17795	2.18369	0.997821	1.16623	3.77496	3.69709	3.22102	0.47608	0.220917
HIBADH_AACTGCAGGATCAATAGTGC	0.559379	4.33425	0.109687	0	0.588569	3.49879	0	0.379575	0	3.71765	0.339592	0	0.106247	3.80699	0.0922035	0.217428	0	2.79766	0.112084	0	0.0602788	0.812343	0	0.0874951	0	2.86565	0.197086	0.10269	1.06225	0.586274	0.47598	0.0754939
IL25_CAGACTCACTCATATCTCCA	5.99629	3.0431	1.64747	6.06073	5.51835	4.47038	1.57152	5.91921	5.98104	4.64092	1.2723	5.56344	6.56291	4.9472	1.50991	5.03919	6.54066	3.55036	1.43112	4.94603	5.77169	4.02126	1.16909	3.62256	5.96698	5.08974	1.42405	3.75144	4.41636	3.94042	0.475949	0.0533524
Non-Targeting Control_AAACGAGATCGAGAAAGGTA	0.395892	4.89173	0.396135	0.470316	0.72044	4.64174	0.702668	0.537482	0	4.0534	0.528403	0.844462	0.205204	4.78115	0.41141	0.314974	0.515364	3.84745	0.570202	0.397571	0.423673	2.84093	0.42283	0.523729	0.497733	1.50619	0.286374	0.198554	1.47844	1.00255	0.475894	0.121166
SYNJ2BP-COX16_GTAGACCTCTTTCGTAATGC	0	0	0.211621	3.27952	0.100258	0.110868	0	2.42328	0.125497	0.125276	0	4.16967	0	0.223665	0	3.37196	0	0.10355	0.112084	2.44414	0.11814	0.0815558	0.155125	1.04468	0.220079	0.106604	0.101906	0.452985	0.88754	0.411737	0.475802	0.19498
SYCN_GCCCTGGGCGCAAGGCACGG	0	0.2786	4.48081	0.107129	0.282018	0.213821	4.53246	0.293628	0.125497	0.240538	3.42375	0.283306	0.205204	0.116163	4.09062	0.314974	0.280573	0.456354	3.65919	0.251413	0.173769	0.158747	2.42504	0.169986	0.114232	0	0.52521	0.198554	1.17683	0.701089	0.475743	0.140999
MEGF8_GGCATCGGGTCCATCCACCA	0.559379	6.12231	0.635021	0.548432	0.443421	5.74737	0.534284	0.379575	0.540441	5.62769	0.528403	0.520006	0.466886	5.25341	0.611622	0.758134	0.61983	5.99392	0.216085	0.465447	0.512654	3.59792	0.749414	0.954462	0.730478	0.468275	0.370456	1.02349	1.78427	1.30854	0.475734	0.297123
MCMDC2_ATCTAATTCAACAACATCAG	4.18029	0.191577	0.211621	0.20685	4.58236	0.309914	0.123858	0.293628	4.45904	0.347269	0.122297	0.283306	5.18526	0.58793	0	0.166066	3.72646	0.375908	0.403982	0.172379	3.21373	0.232017	0.226851	0.0874951	1.40489	0.20587	0.101906	0.600667	1.37174	0.896013	0.475731	0.177121
HACL1_ATGTCAACATAGCAAGCACC	1.64679	1.85886	5.06805	7.07071	1.5216	1.23752	5.52642	7.28534	1.82568	1.66776	5.67196	6.91702	1.42296	1.55017	5.55863	6.89246	1.92251	1.62461	4.94915	7.31239	1.60788	1.51656	3.59989	7.00897	1.49199	1.58206	2.35012	6.4036	3.92313	3.44748	0.475649	0.15548
BTN3A3_GGGTTGTCTGGCAGATCCCG	4.57848	0.712862	0.109687	3.98886	5.58042	0.213821	0.343617	3.32607	4.41054	0.539614	0.235032	2.82282	1.78475	0.223665	0.611622	2.26978	4.41916	0.53255	0.403982	4.03181	2.71078	0.301745	0.295178	1.9546	0.867095	0.20587	0.197086	0.734626	1.86348	1.38787	0.475606	0.0523161
TGM6_GAAGTTGGACACGACCCGTG	5.9099	1.14215	5.58025	4.80229	6.17627	0.781487	5.67557	5.08874	5.70004	1.06254	5.73801	5.213	5.585	0.811169	5.78271	4.36745	6.00259	1.39896	5.34579	4.56403	4.72874	0.991822	5.60687	4.01732	4.92677	1.34131	5.0785	2.27389	4.33183	3.85638	0.47545	0.0486277
SYCP1_GTATTCAAAACTGTATAAGG	0	0.360671	0.306826	3.05708	0.193999	0.309914	0.442098	4.434	0.125497	0	0	4.01691	0.384822	0.58793	0.41141	3.36059	0.40274	0.10355	0	3.55922	0.278979	0.0815558	0.0796466	1.7283	0	0.298743	0.101906	1.92729	1.18893	0.713494	0.475437	0.0473801
USP18_ATGACCATGAGGGTAGTCCC	7.50284	1.18783	1.6834	3.84923	7.70174	1.79752	0.989931	3.86227	7.49654	1.34607	1.46954	3.38885	7.35026	1.32727	1.72679	1.63903	7.56186	1.22617	1.43112	3.42928	5.26696	1.60196	1.63231	3.32242	3.81776	1.29697	1.42405	2.37993	3.34132	2.8659	0.475418	0.201992
C7orf71_ACAGAGCTTTCTCCGCATGT	5.20004	4.34437	0.774797	5.07395	5.26655	4.03707	0.780022	5.1046	5.22667	3.62522	0.844946	4.40458	4.43527	4.09583	0.787406	3.36629	5.43601	3.8249	0.489484	5.07656	4.76767	2.61305	1.20506	4.9489	0.930839	0.619963	0.852075	5.505	3.49787	3.02246	0.475412	0.324527
C6_AAGGCTCATTCTCAAGTCAG	6.65279	8.21443	2.39662	3.61519	7.07218	8.01105	2.10998	3.86227	7.56669	7.53894	2.36679	4.429	7.74298	7.16617	2.34818	3.72684	6.64801	8.04875	2.46576	3.58996	6.01193	8.3008	2.2976	3.97206	4.08622	8.25666	2.32926	2.22919	5.32842	4.85302	0.475406	0.220579
NR6A1_CCTCACCCACCGTTGCGCGG	1.36669	0.438324	0	1.54945	1.15277	0.400004	0	4.20599	0.240945	0	0.235032	4.06757	0.106247	0.116163	0	4.47424	1.8384	0.200163	0	2.18702	0.227333	0.232017	0.155125	1.35789	0.114232	0.106604	0	2.87668	1.24991	0.774622	0.475291	0.140681
PLEKHA5_ATAGGTCCGCATGTTTGGAT	4.03502	1.23211	6.75116	4.07055	4.13356	1.02745	6.41844	3.23677	3.42284	1.18271	6.37826	2.69974	2.87642	1.17487	6.33847	2.57558	4.57021	1.35766	6.47931	3.49571	4.67192	1.15142	6.16434	0.700651	1.98781	0.757209	3.30101	1.12458	3.45543	2.98015	0.475273	0.193694
HIST1H4F_TGTCACGCAGCACTTTGCGA	0.634662	0.512009	4.73304	0.693016	0.282018	0.400004	5.28575	0.379575	0.627887	0.709306	6.73166	0.658659	0.544533	0.740526	5.47975	0.723023	0.717239	0.673838	3.97302	0.530274	0.423673	0.551165	5.04493	0.585145	0.579558	0.385998	3.10632	0.288444	1.88022	1.40497	0.475257	0.0824324
CHTF18_CAGTGACGACCGTAGCCCGG	5.17504	0.360671	0.109687	2.15986	5.21437	0.309914	0.343617	1.0899	4.88447	0.347269	0.235032	1.48963	1.33828	0.505119	0.260617	0.687036	3.08979	0.200163	0.31309	0.816797	3.62638	0.232017	0.360416	1.00027	0.410986	0.385998	0.370456	0.198554	1.3921	0.917076	0.475028	0.0309449
PTCHD2_GGCGGCAAGATCTACTATGA	0.109613	0.0989663	0	1.85631	0.100258	0	0	2.98587	0.240945	0.125276	0.122297	3.93741	0.106247	0	0.178867	3.87014	0.280573	0.200163	0	2.81321	0.0602788	0.301745	0.226851	1.49221	0	0.106604	0.197086	0.288444	0.972276	0.497264	0.475012	0.203595
SIGLEC1_CTGAGCTGCCAGGTACACAC	0	0	3.84298	0.107129	0.100258	0.213821	3.75067	0	0.125497	0	2.34183	0	0	0.116163	2.50736	0.112806	0	0	1.90566	0	0.0602788	0	1.40382	0	0	0	0	0.198554	0.772367	0.297359	0.475008	0.0789405
TOP3B_GTCATGAACAAGGCCCATGG	0	0.0989663	0.211621	3.60608	0.193999	0.213821	0.123858	2.36126	0	0.240538	0.122297	4.53632	0	0.116163	0.178867	5.05516	0.147097	0.375908	0.216085	2.74657	0.227333	0.431838	0.155125	2.24836	0.318688	0.20587	0.370456	0	1.09519	0.620277	0.474913	0.328735
DDX20_GCAACGTCACCAAAAGAACT	0	1.94119	0.109687	0.107129	0	3.03369	0	0.104658	0	1.86028	0	0	0	1.06352	0.178867	0.0575055	0	0.10355	0	0	0.0602788	0	0	0.322038	0.114232	0	0	0	0.524877	0.0500082	0.474868	0.122547
CHD7_TGGGCAGCTATATGGCACGT	0	0.191577	0	0	0.193999	0.712837	0	0	0	2.26607	0.122297	0	0	2.84895	0	0	0	0	0	0	0.11814	0	0.0796466	0.248014	0	0	0	0	0.512013	0.03715	0.474863	0.130844
ADGRF2_AATTACACAAGACAGATCTG	4.78673	0.191577	0.559703	0.387727	4.53836	0.640756	0.620931	0	5.04797	0.240538	0.339592	0.366596	5.06525	0.323709	0.41141	0.36138	3.80612	0.200163	0.216085	0.530274	3.6063	0.0815558	0.155125	0.248014	2.48911	0.20587	0.52521	0.198554	1.49637	1.02187	0.474509	0.0689256
KPTN_TCAACAAGTCACCCCCCAAG	1.12703	4.94923	4.77527	5.88746	1.40882	5.88048	3.67168	5.58118	0.932691	5.02545	4.8906	5.38517	0.755163	4.28145	4.98589	4.87296	1.44224	5.38727	3.99511	4.52877	1.18904	5.85352	3.63327	3.85849	1.31219	6.10101	0.909416	3.76716	3.97263	3.49812	0.474504	0.297765
IFNL1_TTTGGTGCTAGGCTTGGCCG	1.01878	2.16327	5.30558	6.35236	1.36918	2.3656	5.23857	6.7905	1.3983	2.03011	4.1545	6.61244	1.15237	2.09426	4.50963	6.46977	1.6038	1.75756	5.17242	6.60855	1.24205	1.26051	5.13157	5.91791	0.800403	1.38433	3.96022	3.65335	3.6821	3.20772	0.47438	0.0913089
SOX13_CAAGAGACCAGGAGTGTCGG	7.05855	1.3168	1.64747	2.13476	7.05198	1.28558	1.38604	2.38223	7.16587	1.44552	1.60157	2.20675	6.83716	1.50826	1.69773	1.30096	6.70997	1.39896	1.29525	1.26067	6.44535	1.36193	1.37254	1.42661	4.63304	1.4261	1.77201	1.07492	2.98914	2.51478	0.474358	0.0302285
XAGE1B_GCTGCATCAGTCAAACACCG	0.109613	0.191577	0	3.18486	0.100258	0	0	3.62774	0	0	0	2.808	0.205204	0.116163	0	2.73388	0	0.10355	0.112084	2.4774	0.0602788	0.158747	0.155125	0.322038	0.114232	0	0.197086	0.198554	0.79927	0.324925	0.474346	0.134461
PDZK1_GCGAATTGAGAAGGACACCG	0.47995	0.360671	0.109687	3.77806	0.443421	0.309914	0.343617	5.17239	0.44735	0.125276	0.695339	4.27043	0.205204	0.223665	0.260617	4.92217	0.40274	0.200163	0.403982	4.22533	0.173769	0.368257	0.360416	3.56274	0.318688	0.690218	0.286374	0.734626	1.45162	0.977275	0.474341	0.209651
MAP3K14_TGGAATACCTCCACTCACGA	4.46445	0.2786	0	0.107129	4.31142	0	0.237918	0.379575	4.20552	0	0	0.100745	3.57637	0.323709	0.178867	0.267025	3.59167	0.200163	0.112084	0	2.5519	0.232017	0.42283	0.169986	0.114232	0.20587	0	0.288444	1.13176	0.657433	0.474329	0.159188
TLE2_CGCCTACCAGTGCATCCGAG	3.80178	6.98505	6.07202	1.79354	4.31664	7.16654	6.85704	1.80029	3.18406	7.23276	6.57849	2.25126	4.12361	7.57362	6.736	1.73027	3.55261	7.33283	6.67565	1.82306	3.05983	7.28372	6.25612	1.7283	2.75871	5.93913	5.60861	1.8408	4.96255	4.48828	0.474268	0.0217191
OR7A5_CTAGAACCAGCAGTCCACAG	7.06452	2.33552	6.73948	2.32432	7.4643	2.27326	7.16436	2.20524	7.2406	1.86028	8.26004	2.22918	7.11441	2.12232	7.59334	2.16902	7.65008	2.21608	6.98903	2.22667	7.44731	2.22156	6.71323	2.12971	6.36763	2.25031	4.0135	1.78012	4.80803	4.33377	0.47426	0.165956
PPIP5K1_GGAGTACGGGATCAGTCGGG	0.395892	0.648968	5.4969	0.824422	0.588569	0.484798	4.82485	0.537482	0.347836	0	6.08116	0.723289	0.297807	0.417264	6.02567	0.573353	0.147097	0.456354	4.88354	0.465447	0.278979	0.368257	3.87568	0.755111	0.410986	0.468275	2.6484	0.452985	1.74184	1.26759	0.474247	0.172523
ASCL5_GGGGTATTCGTAGACCCCGA	0.47995	0.832739	5.61787	5.38196	0.952739	0.484798	5.43371	3.3792	0.627887	0.125276	4.82006	4.49527	0.297807	0.58793	5.26132	3.30231	0.147097	0.53255	5.14633	3.80171	0.822127	0.812343	3.84181	1.80775	0.656991	0.468275	5.24367	0.797212	2.48069	2.00649	0.474203	0.163646
PDZD7_CGTCGGAGGTTGTGTATAGG	0.109613	3.53355	0.211621	0.107129	0.364975	3.27898	0.343617	0.104658	0.347836	4.4264	0.528403	0.283306	0.106247	4.08161	0	0.217428	0.280573	3.86965	0.112084	0.0887625	0.0602788	2.98566	0.226851	0.248014	0.114232	0.106604	0.101906	0.198554	1.17362	0.699431	0.474191	0.197472
KIF3C_GGCCAGGACCACATCCGAGT	1.17825	1.23211	1.07445	6.42275	1.1053	1.28558	0.853438	6.66669	1.4472	1.23925	1.10438	6.78888	0.880232	1.32727	1.44144	7.10042	1.19413	0.976277	0.917374	6.1157	1.13401	1.36193	1.05549	6.10383	0.867095	0.882525	1.06892	3.87265	2.60334	2.12916	0.474179	0.0975686
UBASH3A_CGTGCTGGTGGTTCGCCACG	7.44845	3.15083	2.63544	7.83489	7.51342	2.57348	2.56814	8.14119	8.07787	2.37099	2.43918	8.24541	7.7259	2.88215	2.82206	8.63711	7.19526	2.58153	2.30995	7.9735	7.75032	2.96431	2.75118	7.68003	6.31036	2.34045	2.79253	5.65828	5.33308	4.85898	0.4741	0.105637
PRORY_AGAAGGCTTTCTGGATCCCG	1.91183	0.0989663	4.2367	2.51148	0.517819	0.564883	4.19388	3.47992	0.347836	0.347269	3.13505	2.01354	0.384822	0.417264	2.3851	3.38887	0.515364	0.29071	3.31724	4.20064	0.468849	0.368257	3.26715	1.20976	0.497733	0.106604	0.792359	0.452985	1.76469	1.29064	0.47405	0.122691
CDCP2_CACGAACACCAGCTTGACGT	0.211483	5.22048	0.109687	0.20685	0.443421	5.2473	0.442098	0.537482	0.710335	5.19223	0.528403	0.520006	0.618213	4.98588	0.611622	0.406339	0.515364	4.79644	0.489484	0.530274	0.377036	3.54139	0.226851	0.322038	0.800403	2.29609	0.286374	0.373059	1.68694	1.2129	0.474044	0.0780179
FOXB1_CCATCGAGAACATCATCGCG	7.22766	4.75045	1.41082	3.31347	7.74448	4.79904	1.57152	3.27091	7.41207	3.98892	1.90399	2.92253	7.43171	2.63194	1.54296	2.41985	7.3655	5.04756	1.43112	2.14623	7.22135	4.24129	1.75868	1.55495	6.05722	1.94019	1.64271	1.54504	3.96999	3.49599	0.474007	0.018968
PCDHB8_AATAAGTTGCTCCATTCAGG	0.559379	6.64462	0.559703	3.12238	0.84126	6.8098	0.442098	2.79575	0.932691	6.1904	0.914307	2.58269	0.544533	6.21497	0.992737	1.2277	0.717239	6.39948	0.78835	2.2461	0.750757	5.87369	0.79732	0.954462	1.10674	3.70492	0.664959	0.797212	2.54074	2.06677	0.473976	0.0741424
TTLL12_GGGGTCCCCGAACGTTACTG	0.306632	2.89947	4.0838	0.387727	0.517819	2.2969	5.03273	0.460688	0.240945	1.29365	4.37351	0.100745	0.106247	0.58793	3.67959	0.217428	0.280573	1.87928	4.49637	0.397571	0.278979	0.232017	4.15846	0.169986	0.318688	0.619963	0.286374	0.10269	1.57568	1.10175	0.473936	0.122285
Non-Targeting Control_ACTAGCCTGTTCGCGAGTAG	6.58085	5.91893	7.62425	4.55509	5.72287	5.39154	7.67464	5.03678	5.72999	5.2484	8.26668	4.74916	5.3858	5.68819	8.14098	4.48999	6.40287	5.07966	7.55106	5.21856	5.22807	4.98676	7.33299	5.23176	4.99546	3.69641	6.30149	3.81332	5.96042	5.48653	0.473884	0.0689839
ATG2B_GCTCGTACACCTTCTAGCCG	0.109613	0.191577	2.82427	0	0	0	1.11462	0	0	0	1.76069	0	0	0	3.45491	0.0575055	0	0	0.216085	0	0	0.158747	0	0	0.220079	0.106604	0	0	0.53231	0.0584596	0.473851	0.162702
TTLL11_ACCAGTCAGACATCCCCACG	6.55201	0.774045	1.2283	3.00261	7.10498	1.02745	0.702668	2.85696	7.00369	1.06254	1.04376	2.49286	5.94497	0.878514	1.17245	1.56165	6.52729	0.92065	0.977803	1.9705	5.06295	0.949002	0.595344	3.14004	1.05045	0.690218	0.792359	4.48981	2.73771	2.26387	0.47384	0.381253
ZNF521_ACTTGTCACAGAATTGACAC	2.41729	3.25107	0.306826	0.20685	3.74179	3.75925	0.343617	0.460688	3.45906	4.06126	0.528403	0.283306	3.75848	3.73614	0.178867	0.166066	4.67698	2.01827	0.112084	0.326342	3.60124	2.78115	0.42283	0.169986	0.410986	3.74673	0.52521	0	2.03974	1.56598	0.47376	0.178165
GUCA1A_TGATGGTGAGCAGCTCATCG	1.45242	7.29853	1.17882	2.62399	1.6262	7.13655	1.918	2.22858	1.74973	6.72737	1.46954	2.93623	1.61516	6.67295	2.14791	2.66154	1.6038	7.16718	1.47371	2.44414	1.66722	6.29081	1.24014	1.6728	2.44613	3.98197	1.70881	1.5081	3.24081	2.76707	0.473746	0.0945731
RARS_CATTATTAGCCGCCTACAAG	0.634662	0.712862	5.74868	1.15919	1.24326	1.1363	5.7639	0.679799	0.627887	0.446645	5.68194	0.844462	0.544533	0.505119	4.91192	1.01194	0.808485	0.862792	4.47032	0.964852	0.85653	0.71347	4.37124	0.585145	1.68919	0.757209	0.964566	0.669201	1.94981	1.47608	0.473725	0.229588
LOC650293_GTAATTCAGAGGGCGACAGA	5.21851	3.03062	0.635021	0.693016	5.78256	3.42561	0.442098	0.379575	6.12325	0.446645	0.437084	0.658659	5.94139	0.323709	0.481281	0.858615	5.36639	2.4304	0.977803	0.708916	4.67433	0.949002	0.64855	0.322038	1.65185	0.546112	0.370456	0.970163	2.10837	1.63467	0.473705	0.247412
SUMO4_AGATCAGATTCCGATTTGGT	0.211483	3.94619	0.306826	2.96037	0.364975	2.75515	0.702668	2.91568	0.44735	2.39607	0.122297	1.96091	0.384822	3.21738	0.337983	3.90188	0.40274	3.80967	0.112084	2.1254	0.11814	2.06995	0.155125	0.248014	0.656991	3.4755	0.197086	0.452985	1.6256	1.15197	0.473623	0.182161
VN1R4_GGATTTGGGATACTGTTCTG	0.774377	1.54456	0.839914	5.64234	1.05622	2.55399	0.853438	5.56751	0.932691	4.45054	0.695339	5.6718	0.938923	3.67115	0.787406	5.55559	1.12481	1.4391	1.14524	5.85286	0.750757	1.07383	1.01554	6.26967	1.05045	0.882525	1.11839	5.32819	2.72788	2.25428	0.473603	0.23279
DLC1_TGCAGCGGATAGTCAATCAG	1.12703	6.71066	1.07445	1.62351	1.32841	6.8563	1.69649	1.36739	1.12531	7.28656	1.21847	1.24745	1.20114	7.1754	1.57527	1.25254	1.32351	6.50135	1.34198	1.22194	1.21579	5.39038	1.40382	1.45978	1.31219	3.98896	1.01768	1.47019	2.77756	2.30396	0.473597	0.141325
RGS17_GTTTCCAGGAGCTTGAGACA	1.97113	5.72146	0.706601	0.760215	3.25759	5.45597	0.620931	0.809329	2.98316	5.91694	0.695339	0.901434	1.65071	6.31255	0.547923	0.825893	1.8384	4.84581	0.403982	0.763865	0.986481	5.8404	0.64855	0.700651	0.730478	6.00951	0.792359	0.734626	2.49815	2.02459	0.473555	0.0302017
MRPL55_CACCATCCACATCCGCTACA	0	0.0989663	4.20615	1.79354	0.193999	0.400004	3.12258	2.73183	0	0	2.48549	0.956242	0	0.323709	1.91528	0.0575055	0	0.10355	2.26215	0.326342	0.0602788	0.551165	0.64855	2.06651	0	0	0.197086	0.288444	1.01555	0.542006	0.473547	0.144369
SLC2A8_GACGACCATTAGCTGCACAC	0	0.0989663	3.28812	0	0.282018	0.110868	3.20903	0	0.125497	0	3.06052	0.194911	0.205204	0.223665	1.83749	0.0575055	0	0.10355	3.24531	0	0	0.0815558	0	0.0874951	0	0.106604	0	0	0.775559	0.302043	0.473516	0.116964
H2AFY_GCAGCGAGAGACAACAAGAA	0.306632	3.79203	2.84027	0.622535	0.193999	2.73798	2.01718	0.460688	0.125497	3.12283	3.07573	0.366596	0.466886	0.740526	1.72679	0.217428	0	3.55036	1.66961	0.397571	0.173769	0.763753	1.55081	0.169986	0.800403	0.20587	0	0.288444	1.27101	0.797548	0.473463	0.104451
PHF2_GTCACACACCTCATCTGACG	3.1782	0.191577	0.559703	0.20685	4.4075	0	0	0	5.41975	0.240538	0	0.283306	3.27983	0	0	0.406339	3.4142	0.200163	0.403982	0.251413	2.67267	0.158747	0.42283	0.248014	0	0.385998	0	0.198554	1.16977	0.696381	0.473391	0.217007
P2RY11_AGGCGTGCTTGGGTCGCAGG	0.395892	0.512009	3.04745	2.10921	0.443421	0.110868	0.853438	2.87187	0.240945	0.125276	0.695339	4.18122	0.384822	0.223665	0.0922035	4.47951	0	0	2.88407	2.97332	0.11814	0.301745	0.595344	1.52392	0.318688	0.20587	0.101906	0	1.22521	0.751917	0.473298	0.333044
KRTAP4-11_TGGAGATGCAGCATCTGGGG	0.211483	3.18502	0.109687	0.107129	0	2.78889	0	0	0.240945	2.51533	0	0.100745	0.205204	5.30634	0.0922035	0	0.280573	3.01245	0	0	0.11814	1.22506	0.226851	0.0874951	0.114232	0.20587	0.197086	0.10269	0.937471	0.464204	0.473268	0.302064
CUX2_GGCTACTCTGGCCAGCCCAA	0.961452	4.09147	5.69249	1.7611	0.72044	2.99084	5.70314	0.746017	0.347836	2.06181	5.34143	0.366596	0.755163	1.91341	4.3272	0.36138	0.147097	2.82821	4.37804	1.09912	0.512654	1.60196	4.06859	0.459581	0.220079	0.385998	3.96699	0.288444	2.13627	1.66306	0.473208	0.0220973
KIF18B_AAGTCGCGTTGGCATCAGTG	0	3.6442	0.902218	0.107129	0	2.90113	2.94923	0.104658	0.347836	4.13014	0	0.100745	0.106247	4.48422	0.0922035	0.0575055	0	3.34382	0.403982	0	0.0602788	3.29867	1.96152	0	0.318688	0.106604	0.101906	0	1.27283	0.799622	0.473204	0.324968
KCNJ11_CCACGATGTTCTGCACGATG	2.50014	0.712862	4.0838	3.96769	1.81507	0.213821	3.35521	2.36126	1.29521	0.240538	3.38762	1.29074	3.7907	0.116163	2.76718	2.04656	3.72646	0.456354	3.97302	2.16677	1.13401	0.301745	2.34672	1.08775	1.31219	0.106604	0.101906	0.288444	1.89001	1.41683	0.473175	0.237501
CRYBB3_GAAGGTGGGCTCCATCCAAG	4.47474	2.50751	2.16213	1.94563	4.96131	2.63042	1.88336	1.52656	4.01592	1.29365	0.695339	1.72877	3.73383	0.417264	0.893721	1.12385	4.24227	3.27894	0.112084	2.06104	3.7459	1.98772	0	0.248014	2.95544	0.20587	0.286374	0.10269	2.07533	1.6022	0.473138	0.0639318
FUK_GGCCACGCCTTCACCCTCGT	2.9467	7.76908	8.4079	3.33567	3.15642	7.04265	8.8296	3.14158	2.91525	7.19127	9.13887	2.66725	2.89136	6.47639	9.6153	2.93137	3.19499	6.98256	8.93715	3.13837	2.92854	4.95736	9.00575	2.88312	3.10109	3.39364	8.879	2.91951	5.49978	5.02676	0.473019	0.152157
SLC50A1_GGGTCATTCGCATGTGCCTG	3.61921	0	2.37482	0.107129	2.33057	0	1.98487	0.104658	1.74973	0	0.614284	0	2.37944	0	0	0	1.79443	0	0.570202	0.172379	0.278979	0.0815558	0.0796466	0.0874951	0.114232	0.20587	0	0.10269	0.763629	0.290623	0.473006	0.0687127
PPM1B_TGGTCATGCTGGATCCCGAG	6.63914	3.6766	1.57282	1.47139	6.59672	5.52266	1.11462	2.08246	6.58319	5.32549	0.844946	1.33277	6.27899	5.68584	0.841542	1.17671	6.6831	4.92922	1.29525	1.37097	6.18942	4.38476	1.05549	1.12958	6.61203	1.54462	1.34312	1.17259	3.61549	3.14251	0.472982	0.212434
CPB1_TTATGAGAAGTACAACAAGT	0.109613	1.09497	0	1.72791	0.100258	0	0.123858	2.10787	0	1.23925	0	1.69694	0	0.666245	0	0	0	0.10355	0	0	0	0	0.155125	0	0	0	0	0	0.494535	0.0215562	0.472979	0.0593086
SESN2_CAGGTTGTCTACTCGCCCAG	2.374	7.22168	2.50097	4.81814	3.84654	7.65631	2.89809	4.55899	3.25445	7.7292	1.83411	4.11652	2.89136	7.72709	1.60687	2.96932	1.8384	7.31676	2.21272	4.1187	2.46538	7.38055	2.24674	3.58547	2.23509	7.4437	1.8619	2.70776	4.2574	3.78443	0.472973	0.0196497
FZD1_TGGACCAGCAACCCTCAGCA	1.07392	4.34941	4.50611	0.548432	0.443421	3.81762	3.99735	0.460688	0.125497	3.98065	4.76479	0.194911	0.205204	2.3764	4.3081	0.406339	0.40274	4.14313	3.11685	0.530274	0.423673	4.21443	2.06299	0.523729	0.114232	3.21453	0.370456	0.288444	2.09008	1.61712	0.472958	0.271032
Non-Targeting Control_CTGGCCGAATCTCACTATGT	0.559379	6.12231	0.480236	0.760215	0.588569	5.98788	0.534284	0.460688	0.710335	5.90825	0.339592	0.366596	0.688312	5.37207	0.481281	0.687036	0.40274	5.91428	0.489484	0.530274	0.32884	5.11093	0.699863	0.80759	0.497733	0.690218	0.52521	0.452985	1.84374	1.37085	0.472895	0.255151
ERC2_ACAAATCGAGCTGTATATGG	0	5.311	0.559703	0.20685	0.364975	3.20593	3.0147	0.379575	0.240945	3.02974	2.29058	0.194911	0.205204	0.116163	1.08539	0	0	3.09014	0.403982	0.326342	0.11814	3.28152	0.0796466	0.0874951	0.114232	0	0.664959	0.288444	1.17734	0.704575	0.472768	0.106452
TREM1_GTAGTCACATTTCACATCCA	1.71775	6.83969	1.85072	6.07069	1.65944	6.62251	1.84787	5.89752	1.5403	6.32055	1.64302	5.4197	1.57872	7.12256	1.40595	6.32799	1.44224	7.10147	1.47371	5.5113	1.36664	6.03721	1.24014	5.41416	1.82959	5.83637	1.64271	2.81751	3.94884	3.47609	0.472757	0.14902
NTN5_CCTGGCCCCCAAACTCCACA	0.395892	4.77311	0.211621	0.107129	0.443421	5.08702	0.343617	0.104658	0.347836	4.90394	0.339592	0.445339	0.106247	3.75418	0.178867	0.406339	0.147097	4.17913	0.216085	0.0887625	0.278979	4.08197	0.360416	0.392448	0	0.468275	0.286374	0.288444	1.37175	0.898998	0.472756	0.110044
SFMBT1_TCTCCGCTATGATGGCTATG	3.41015	9.53448	3.83502	3.31347	3.34192	9.82644	3.42912	3.36873	3.11006	10.2707	3.37538	3.28563	3.31349	10.5173	3.34676	3.44381	3.29304	9.43805	3.42967	3.21924	3.34674	8.5479	3.27563	3.3842	3.66682	6.46267	3.3639	3.52978	5.05244	4.5798	0.472642	0.215998
TMEM260_GATGCAATTATCTTACTCAG	1.36669	1.43517	1.36731	6.77521	1.28647	1.58349	1.11462	7.2235	1.1842	0.709306	0.980486	7.12792	1.20114	0.811169	1.33224	7.24782	1.12481	1.35766	1.47371	6.55892	1.31809	1.36193	1.09436	5.272	0.930839	1.20398	1.34312	3.09169	2.6502	2.17759	0.472604	0.243011
BAIAP3_TCACCCGGACAGGTATGTTG	4.58323	3.17371	0.211621	1.51095	5.72875	3.16797	0.237918	0.460688	3.60628	2.6041	0.437084	0.590998	4.72933	2.06565	0.481281	0.406339	5.46435	2.30566	0.403982	0.465447	2.43155	1.11315	0.42283	0.322038	2.82731	2.05114	0.664959	0.373059	2.04303	1.57046	0.472576	0.0407651
CASP6_GTTGGACACCAACATAACTG	1.64679	5.11506	2.46013	1.58695	1.36918	5.12384	2.93238	1.32469	1.12531	5.77836	3.47056	1.15676	1.15237	5.83316	1.88982	1.50076	1.3841	4.69233	2.99056	1.56909	1.64771	4.16383	1.80628	1.12958	2.28473	2.22687	1.34312	1.74879	2.72143	2.24892	0.472517	0.225432
TXLNA_AGAGATCCGGCAGAGTGACG	0.109613	4.75425	0.559703	0.548432	0.656011	4.25794	0.237918	0.379575	0.540441	5.19581	0.122297	0.366596	0.106247	5.55044	0.481281	0.314974	0	4.52056	0.646642	0.397571	0.32884	4.22792	0.42283	0.392448	0.497733	0.20587	0.370456	0.528715	1.51746	1.04497	0.472495	0.325611
SCO2_GCTGATCACAGGCCTGTTCG	0.109613	0.2786	0.109687	4.27394	0.100258	0.309914	0.237918	4.44899	0.240945	0.125276	0	4.12252	0.106247	0.116163	0.0922035	3.31415	0	0.10355	0	4.32004	0.173769	0	0.360416	1.58533	0.220079	0.385998	0.197086	0.198554	1.10122	0.628735	0.47248	0.172454
RCE1_CCCATGCACGGTGCTAACAT	0.306632	3.05547	0.306826	0.824422	0.100258	2.0127	0.123858	2.6303	0	0.931431	0.437084	2.58269	0.384822	0.417264	0.547923	1.84902	0	2.16911	0.31309	0.530274	0.423673	0.904871	0.699863	0.248014	0.410986	0.546112	0.101906	0	1.00145	0.528992	0.472454	0.132115
C22orf39_TCTTCTGTCAGTCGATCACG	0.961452	6.00917	0.961943	4.54082	1.65944	6.43145	1.22938	4.84993	1.1842	5.91477	1.16255	5.53221	1.1019	5.77249	1.47608	5.04453	1.19413	6.66157	1.197	3.84695	1.01722	6.66034	1.24014	3.22931	1.05045	6.31067	0.964566	2.31724	3.44658	2.97413	0.472445	0.152715
CLDN20_ACTGTACGTGGTACAGCACT	3.72635	3.59418	0	0.300121	3.3213	2.53423	0.237918	0.379575	4.11761	2.51533	0.339592	0.100745	2.31443	3.17783	0.178867	0.217428	3.86044	3.26784	0.112084	0.251413	3.13883	2.71879	0.226851	0.0874951	0	0	0.101906	0	1.61957	1.14714	0.472434	0.184598
OLFML1_AAAAATGTACCCAAGCAACG	0.306632	4.82824	0.396135	0	0.364975	5.74308	0.237918	0.460688	0.44735	5.14123	0.528403	0.100745	0.106247	4.78554	0.260617	0.314974	0.280573	4.03595	0.403982	0.592312	0.173769	3.39753	0.42283	0.248014	0.318688	1.91107	0.664959	0.373059	1.54098	1.06856	0.472419	0.144093
ZNF233_AGGTCCAAGTTGCTAAAACA	2.88637	2.43359	0	0.824422	3.87513	0.309914	0	0.928181	3.67974	0.347269	0	0.283306	1.75239	0.223665	0.0922035	0	2.0773	0	0	0.326342	1.66722	0.301745	0.0796466	0.169986	0.991886	0.106604	0	0.10269	0.95765	0.485285	0.472365	0.0439944
ARMCX5-GPRASP2_ACAAGAACCCAGGTTTGAGG	0	0.191577	4.41823	3.22109	0.282018	0.484798	3.7886	3.73761	0.240945	0	1.93769	4.19268	0.205204	0.116163	4.06809	2.32936	0	0.10355	3.28172	2.46087	0.713703	0.0815558	2.02325	2.84596	0.497733	0.298743	0.197086	3.21143	1.78193	1.30963	0.472296	0.219503
ZNF280D_AAGAATGGTGCACTCAGTCG	0.109613	2.2303	0.211621	1.97421	0.282018	2.80547	0	0.293628	0.125497	3.3833	0.122297	0.785148	0	2.72636	0.0922035	0	0	1.4391	0.216085	0.251413	0.11814	2.75653	0.0796466	0.0874951	0	0	0	0	0.88466	0.412367	0.472293	0.0754296
SH2B2_CCTCAATGATGGCTGACAGT	5.67599	5.71172	11.7594	5.88181	5.8453	5.6336	12.0869	5.99605	5.68483	5.76398	12.6274	5.79155	5.6168	5.65976	13.3701	5.72488	5.95096	5.85801	11.8157	5.92395	5.8937	5.73407	10.9274	5.78681	5.721	5.67683	9.16842	5.67712	7.48343	7.01116	0.472265	0.228048
CPEB1_CAAAGAGCCAAAAACACGGA	3.10067	0.0989663	0.109687	1.20814	3.00945	0.213821	2.45476	0	1.78821	0	1.55888	0.100745	1.33828	0	1.33224	0.112806	2.74178	0.10355	0	0.0887625	2.22323	0.0815558	0.295178	0	0.220079	0.385998	0.101906	0	0.992433	0.52017	0.472263	0.0841947
EPHA4_TGTAATTGGTATGAGCTAGG	0.109613	0.0989663	0	1.15919	0.193999	0.110868	0	1.91986	0.347836	0.240538	0	2.98975	0	0.116163	0.0922035	3.63066	0	0.200163	0.112084	2.69094	0.0602788	0	0.295178	0.0874951	0.220079	0.20587	0	0.10269	0.80349	0.331231	0.472258	0.240686
PCSK1_TCGTTTGTGGGATCATATCG	6.12261	0.582113	4.18124	0.824422	6.08592	0.712837	3.16645	0.809329	4.72008	0.240538	2.48549	0.785148	5.89952	0.740526	1.12958	0.36138	5.57244	0.53255	2.42293	0.592312	4.79675	0.71347	1.78268	0.392448	3.48767	0.20587	0.370456	0.600667	2.2614	1.78919	0.472213	0.0462052
ZNF445_GAGACCAGGTAACACCAACC	0.559379	4.95585	4.43939	0.300121	0.782114	4.17743	2.56814	0.202235	0.44735	4.41417	3.17799	0.283306	0.297807	3.79832	3.06896	0.314974	0	4.09368	4.14757	0.251413	0.468849	1.48693	4.26451	0.322038	0.410986	0.546112	1.77201	0.10269	1.96107	1.4889	0.472167	0.277134
IDI1_CGATTGGCTGCGCGGCCCGG	0.306632	0.0989663	2.41811	0.300121	0.364975	0.564883	3.2906	0.202235	0.125497	0	2.43918	0.194911	0.106247	0.323709	2.50736	0.112806	0.280573	0.375908	0.78835	0.251413	0.278979	0.232017	0.42283	0.169986	0.730478	0.385998	0.197086	0.452985	0.8527	0.38055	0.47215	0.169636
ARHGEF38_GAAGTTCGCACAGTAATAGG	3.80178	2.80002	0.109687	0.824422	4.12168	2.86994	0.620931	2.9721	3.62766	0.709306	0.122297	2.4742	2.07376	0.116163	0.0922035	1.63903	3.9433	3.83245	0.31309	0.592312	2.42009	1.48693	0.155125	0.169986	2.04654	0	0.52521	0.288444	1.78661	1.31446	0.472149	0.167027
PACSIN3_ACTACAGGCGCACGGTACAG	0.634662	6.85923	0.774797	0.693016	0.952739	6.71316	0.780022	0.984126	0.862313	6.43085	1.16255	1.24745	0.688312	6.03296	0.731158	0.533377	0.894302	6.42719	0.977803	1.18215	0.890131	4.61448	0.97446	0.585145	0.800403	2.34045	1.16623	0.600667	2.25992	1.78778	0.472134	0.190319
KRTAP19-1_GGAAGCTACGGATATGGCTC	0	0	0.211621	3.78615	0.193999	0.213821	0.237918	3.17802	0.44735	0.125276	0.122297	3.57548	0	0.417264	0.0922035	3.90188	0.280573	0	0.112084	3.08542	0.173769	0.232017	0.226851	2.34029	0	0	0.286374	0.10269	1.04213	0.570006	0.47212	0.170373
LRPAP1_AGCTCGGCCAGCCTCACGGG	0	1.18783	0	0	0	2.34306	0	0.610395	0	1.93063	0	0.100745	0	1.6305	0	0	0	0.862792	0	0	0	0	0	0.0874951	0	0	0	0	0.551277	0.0791906	0.472087	0.0532251
FAM26D_CCAGTAGCAATGTTGCAGAG	0.109613	0	3.70997	1.15919	0.100258	0	3.63051	0	0.125497	0.125276	3.6842	0.100745	0	0	3.01108	0.166066	0.147097	0.375908	2.33326	0.530274	0.278979	0.301745	1.01554	0.0874951	0	0.106604	0.101906	0	0.911969	0.439901	0.472069	0.190493
IMMP2L_AAAGCACCACATCAGATGAC	3.38856	0.0989663	0	0.300121	4.15703	0	0.237918	0.104658	3.47093	0.347269	0	0.283306	4.81408	0.116163	0	0.112806	3.61713	0.10355	0.112084	0.172379	1.62793	0.158747	0.226851	0.169986	1.68919	0	0.101906	0	1.13701	0.664979	0.472034	0.129443
DEFB133_TATAGTTGCTTTATCATGAG	5.0806	3.87116	3.73586	8.54928	4.53389	4.75277	3.64091	8.40856	4.91955	3.57119	3.94673	8.7556	5.4553	3.00778	3.76611	8.76869	5.03912	3.65633	4.49637	8.55569	3.82621	3.81616	3.38156	8.34373	2.64927	2.3835	3.94659	7.76993	5.29392	4.82204	0.471885	0.123695
GTF2H5_TTGGATGAGTCCAATGCCCT	0	2.5431	0	0	0	1.98385	0	0	0	2.09282	0	0.100745	0.106247	2.22938	0	0.0575055	0	0.739611	0	0.0887625	0	0	0.0796466	0	0	0	0	0	0.547546	0.0756683	0.471877	0.085993
PRPF40A_TACAGTAACTATTTCAACTG	1.75197	3.53355	7.12715	2.13476	2.10782	3.30253	7.69038	2.10787	2.03211	3.62522	8.53342	2.01354	2.1749	3.45653	8.77207	2.25756	1.88107	2.90188	7.81706	2.01648	2.12787	2.20346	7.49382	2.24836	1.72559	2.1788	7.83728	1.9822	4.00616	3.53449	0.471673	0.0147182
KIAA1804_AGGATAAGACCTCTCTCCGA	0.109613	0.2786	4.12357	0.693016	0.782114	0.309914	4.83847	0.460688	0	0.446645	3.31253	0.194911	0.384822	0.223665	2.82206	0.44994	0.280573	0.200163	3.22052	1.59962	0.173769	0.0815558	1.2744	0.459581	0.410986	0.20587	0.370456	0.288444	1.18548	0.713828	0.471652	0.145037
IGHMBP2_GAACAGTCGAAAGGGAACCC	0.109613	0.0989663	4.83638	0.107129	0.443421	0	3.8072	0.293628	0	0.240538	4.1401	0.100745	0.205204	0.223665	3.64956	0	0	0.10355	4.07336	0.326342	0.173769	0	1.2744	0	0.220079	0.106604	1.16623	0	1.09201	0.620361	0.471644	0.147588
HS2ST1_GACATACAATGGATGGCCCT	6.69737	0.889138	4.49604	0.944851	6.29606	0.640756	3.58812	0.869978	6.35234	1.06254	3.8962	0.901434	6.30153	1.06352	3.18866	1.12385	6.57192	1.31515	2.05337	0.867856	5.47502	0.949002	2.73897	0.907147	5.89089	0.619963	1.21252	1.02349	2.94042	2.46877	0.471641	0.0589689
TTC39C_CATCCAAGGCAAAAAACGGG	0.634662	0.582113	0.306826	5.50705	0.282018	0.484798	0.343617	5.1754	0.347836	0.539614	0.772081	5.55236	0.205204	0.417264	0.178867	4.6759	0.61983	0.456354	0.646642	5.00139	0.278979	0.301745	0.595344	3.27662	0.800403	0.298743	0.370456	0.669201	1.58125	1.10964	0.471604	0.243132
SPNS2_GAGGTCGCCAATGATAGTGG	1.12703	1.27508	1.01929	5.18816	1.28647	1.23752	0.923298	6.08987	1.06392	1.18271	1.5149	7.34242	0.995319	0.942856	1.25456	7.85834	1.19413	1.58937	1.24696	5.24536	1.31809	1.07383	1.43444	4.87089	1.05045	1.34131	1.11839	4.55012	2.64102	2.16945	0.47157	0.197445
ADCY6_TTGGCCTGGCAACTTAACCG	6.8611	1.27508	1.32244	1.25549	6.93806	1.62144	1.17314	1.36739	8.1424	1.34607	0.980486	1.05998	7.7028	1.46509	1.25456	1.34782	6.75511	1.22617	1.43112	1.18215	5.86864	1.42578	1.57849	1.32226	3.79225	1.54462	1.06892	1.54504	2.8666	2.39505	0.471557	0.235026
C20orf144_AAGGACCAAAGCACCCAAGC	2.30654	0.191577	3.31126	0.470316	0.72044	0.213821	4.16534	0	0.932691	0	3.20592	0.194911	0	0.116163	2.55674	0.166066	2.00198	0.29071	1.34198	0.0887625	0.173769	0.0815558	0.226851	0.0874951	0.114232	0.298743	1.70881	0.198554	1.02267	0.55112	0.471554	0.218026
CYBB_TACACTGACATCCGCCCCTG	5.34158	5.74839	5.01617	7.44272	4.91044	6.45002	3.92256	7.26573	4.024	6.01127	4.66268	6.73309	2.71787	6.42241	3.41975	6.31847	3.7838	6.13197	4.83536	7.21962	2.38517	6.28221	3.91421	6.8087	2.10297	5.63514	2.41095	5.68955	5.23819	4.76664	0.471553	0.0378685
ELK4_TCTGGGTGAGAACTCAGTGG	4.73207	0.995724	4.18751	0.20685	5.10097	0.484798	4.42216	0.379575	4.9538	0.709306	4.37351	0.956242	4.89783	0.942856	4.69749	0.723023	4.61513	0.862792	3.36327	0.326342	5.17453	0.60732	3.76559	0.459581	6.0855	0.619963	0.730065	0.373059	2.72013	2.2486	0.471535	0.214196
AP2A1_CGGAGCGGGACGTCAGCGTG	0	0	2.77517	0	0	1.0829	4.07614	0.202235	0	0.125276	2.5081	0.283306	0	0	0.41141	0.0575055	0	0	2.71686	0.0887625	0	0.0815558	0	0.0874951	0.114232	0	0	0	0.728906	0.257409	0.471497	0.0633213
PUM1_TAAGCAGCAGGAGCCAACAC	0.70621	0.360671	3.97929	2.0832	0.588569	0.781487	3.35521	2.10787	0.627887	0.125276	6.38591	1.33277	0.297807	0.666245	6.00507	0.492262	0.515364	0.673838	3.75726	1.37097	0.786883	0.368257	4.70529	0.392448	0.656991	0.821227	2.39096	0.669201	1.8972	1.42572	0.471473	0.190753
LRRC3C_TGAACCTATCCGCAAACCCA	3.87346	0.512009	0	2.30194	4.15703	0.640756	0.237918	2.42328	3.95804	0	0.437084	0.283306	3.65725	0.116163	0.260617	0.36138	3.70287	0.29071	0.489484	1.26067	3.75505	0.301745	0.226851	0.248014	0.114232	0	0.197086	0.288444	1.37774	0.906263	0.471472	0.143582
ZAR1L_ACTGCATTGACCCTTACAAG	0.211483	0.2786	0.109687	4.61076	0.588569	0.484798	0.620931	4.5773	0.627887	0.626953	0	4.79122	0.106247	0.323709	0.260617	4.37312	0.280573	0.29071	0.31309	3.45455	0.423673	0.431838	0.360416	4.29054	0.410986	0.106604	0.286374	1.07492	1.44845	0.977023	0.471423	0.119599
ZMAT1_TGTGCCTATTTCAGGTGCAT	0.211483	0.582113	0.109687	4.25659	0.782114	0.400004	0.442098	5.91562	0.540441	0.539614	0.235032	5.86679	0.466886	0.223665	0.178867	4.39001	1.05199	0.92065	0.31309	4.41751	0.512654	0.158747	0.295178	4.60044	0.220079	0.690218	0.286374	0.857196	1.6651	1.19368	0.471418	0.182127
Non-Targeting Control_TGAATCGTAACCTCGCCATT	1.88125	8.0174	6.5651	3.00261	2.30978	7.67278	6.37703	1.63539	1.96653	7.96536	5.60273	2.01354	1.90739	8.12433	5.50303	1.86521	1.65387	7.94147	5.94087	2.90162	2.04079	6.72125	5.21551	2.94299	2.20962	3.77933	3.40435	2.53489	4.41193	3.94055	0.471378	0.311125
TAS1R3_TACAACCTGACCTTCCACGT	0.109613	4.88481	0.211621	0.387727	0.100258	3.01955	0.534284	0	0.125497	3.21027	0.235032	0.366596	0.205204	5.51913	0.260617	0.267025	0	4.08105	0.112084	0.326342	0.227333	1.92281	0.482656	0.322038	0.114232	0.298743	0.197086	0.10269	1.15362	0.682255	0.471367	0.326238
LOC100289561_GTCATTCAAAGATGTGGCTG	2.91685	0.438324	0.839914	0	3.55124	0.110868	0	0	2.82562	0.240538	0	0	3.80655	0.116163	0.0922035	0.166066	2.2822	0.10355	0.112084	0.251413	1.50319	0.301745	0.0796466	0	0.114232	0.20587	0.197086	0.10269	0.909104	0.437809	0.471295	0.18187
PIK3IP1_CCCTGAGAAACGGCCTTGCG	0.306632	0.438324	0	3.93898	0.193999	0	0.237918	3.76182	0.125497	0.125276	0.235032	3.64385	0	0.323709	0.178867	2.50499	0.40274	0.29071	0.112084	2.16677	0.0602788	0	0.155125	2.26722	0.114232	0.106604	0	0	0.944247	0.47298	0.471266	0.0871206
ASIP_AACAAGAAATCCAAACAGAT	0.47995	0.712862	0.774797	4.56921	0.952739	0.213821	0.442098	4.74049	0.627887	0.125276	0.528403	4.44346	0.384822	0.223665	0.337983	5.72377	0	0.29071	0.31309	3.69265	0.596465	0.368257	0.42283	3.58547	0.656991	0.385998	0.52521	2.25171	1.56203	1.09078	0.471253	0.151828
TRIM71_AGGTCAAAGCCGTGACGGCG	1.01878	0.512009	6.46028	0.885893	0.517819	0.781487	6.65113	0.809329	0.627887	0.709306	6.29618	0.366596	0.618213	0.58793	5.38039	0.612251	0.894302	0.375908	6.08691	0.763865	0.750757	0.661371	4.73327	0.644054	0.800403	0.690218	0.730065	1.17259	1.99654	1.52531	0.471234	0.277768
OR6C74_CATGATGGTGGTGTAATGCA	1.01878	3.72389	0	0	2.35106	1.62144	0.237918	0.104658	0.788324	2.2106	0	0	0.544533	1.27823	0.0922035	0.112806	0.808485	2.14504	0	0	0.0602788	0.232017	0.155125	0	0	0	0.286374	0	0.778481	0.307277	0.471204	0.0573342
ITGB2_TCAGGGTGCGTGTTCACGAA	0.109613	0.512009	1.45306	4.94991	0.517819	0.400004	0	5.01345	0.44735	0.125276	0.339592	4.58496	0.544533	0.323709	0.178867	4.0509	0	0.604923	0.570202	4.49669	0.423673	0.158747	0.5401	2.80783	0	0.298743	0.370456	0.600667	1.37721	0.906003	0.471202	0.171201
FSD1_GCTCGCGAGAAAGATGGCAA	0.211483	5.97049	0.559703	0.300121	0.282018	4.6737	0.442098	0.610395	0	5.04143	0.235032	0.283306	0.205204	3.95473	0.481281	0.406339	0	5.0637	0.216085	0.326342	0.278979	3.90285	0.226851	0.169986	0.220079	0.106604	0.449907	0	1.38463	0.913449	0.471179	0.176702
ZNF142_AGAGGAGGCTCCTAACAACT	0	0.2786	0	3.49211	0	0	0.123858	2.94417	0.125497	0	0.122297	2.06432	0.205204	0	0	0.792411	0	0.29071	0	0.326342	0	0	0	0	0	0.106604	0	0	0.53148	0.0603047	0.471175	0.102899
GPR137_ATTGTACCAGTCGTAATCGA	1.75197	0	0	0.622535	3.04762	0.564883	0.123858	2.4029	4.12515	0.446645	0.235032	3.36879	1.4635	0.223665	0.178867	0.267025	3.795	0.10355	0	1.50603	2.36141	0	0.155125	0.248014	2.04654	0.106604	0.370456	0.10269	1.37066	0.899618	0.471043	0.152604
HIST1H2AC_GTAAAGGCAACTACGCAGAG	0.306632	1.0462	3.95009	1.91647	0.364975	2.12263	3.71172	2.8419	0.125497	2.03011	3.39977	2.56516	0.205204	0.58793	2.50736	3.96335	0	1.51619	2.73448	1.53791	0.377036	0.232017	3.28406	2.67289	0.220079	0.385998	0.52521	5.28789	2.03547	1.56448	0.470987	0.107577
POLR3E_GACTCGTCCAGCCCTCACAG	0.211483	0.512009	0.109687	1.54945	0.193999	2.3656	0	0.293628	0	2.2106	0	0.194911	0	3.23033	0.0922035	0.0575055	0	0.976277	0.112084	1.59962	0.11814	0	0.0796466	0	0	0	0.101906	0	0.719898	0.248973	0.470925	0.208627
SLC39A7_TCACATGAGGATTTACACCA	0.395892	0.191577	0.306826	4.17275	0.193999	0.110868	0.534284	3.80128	0.44735	0.539614	0.437084	5.09279	0.384822	0.323709	0.41141	4.73878	0.280573	0.29071	0.31309	5.32517	0.173769	0.232017	0.295178	3.1804	0.220079	0.385998	0	0.669201	1.418	0.947182	0.470817	0.255786
STC2_TTCAATCTTTAGACCCTACG	3.70903	0.512009	0.839914	4.30802	3.45984	0.640756	0.237918	5.13272	1.99969	0.626953	0.614284	4.82106	2.15027	0.666245	0.787406	5.84813	3.98302	0.673838	0.403982	4.58707	3.24003	0.492735	0.5401	5.09593	0.579558	0.546112	0.664959	0.528715	2.24877	1.778	0.470769	0.347467
KLF14_CCTCCGGGGCGCCTGATCCG	1.78539	4.22346	0.396135	4.74952	2.95693	1.50446	0.237918	3.90637	1.78821	1.39665	0.528403	3.16285	0.384822	2.03646	0.260617	3.1454	1.88107	1.08148	0.216085	3.76851	2.72015	0.158747	0.155125	3.53966	0.318688	0.298743	0.664959	0.857196	1.77576	1.30503	0.470723	0.112037
PRKCZ_CCAGAATCTATCTACCGCCG	1.57215	0	0	0.387727	2.77171	0	0	0	3.18406	0.125276	0	0	1.38124	0	0	0.0575055	1.05199	0.53255	0.112084	0.0887625	0	0	0	0.0874951	0	0	0	0	0.626649	0.156073	0.470576	0.157097
GNB3_GATCAGCTTCCCATCTTGCG	5.68044	0.512009	1.2283	3.35754	5.46058	0.484798	1.43469	2.9582	5.48268	0.626953	0.614284	3.70113	4.79831	0.740526	0.841542	2.64288	5.73536	0.375908	1.29525	3.43775	4.84895	0.71347	0.295178	3.25788	1.40489	0.298743	0.792359	1.68402	2.48221	2.01165	0.470568	0.131659
PDIK1L_GAGGTAGGCCGAGGTAGTTA	5.20622	6.93402	2.37482	1.54945	5.07039	7.27021	1.77417	1.40886	4.92388	7.11402	1.55888	1.15676	4.1362	7.19205	1.54296	1.09668	4.69503	7.02604	1.87422	1.59962	2.20999	6.51378	1.46442	1.35789	3.25844	6.62392	1.11839	0.857196	3.68709	3.21658	0.47051	0.0607416
MSH4_TGTGATCAGAGTGAACAACT	4.73635	4.20135	6.87284	2.88711	4.49758	3.99432	7.55527	3.6452	3.92389	3.92142	7.53766	4.31829	2.55856	4.41786	8.3518	2.67079	4.51709	3.22255	7.11292	2.88932	4.00554	3.97932	7.14618	3.0773	4.23882	1.78831	7.89919	1.87021	4.78272	4.31223	0.470491	0.131312
FAM216A_GCTGTGGCCGGGACCGAGGG	7.01343	1.50901	1.12758	3.99585	7.36891	1.50446	1.22938	4.00431	7.27572	1.06254	1.21847	2.96324	7.57042	1.50826	1.12958	2.22028	7.46352	1.75756	0.489484	3.78188	6.83429	1.62934	1.2744	2.85845	4.0436	0.941324	1.21252	1.12458	3.25463	2.78425	0.470385	0.154788
TMEM238_GCCCGCCACATCCAGCGCCA	0	0	2.21218	0.20685	0.100258	0.110868	2.45476	0.104658	0	0.125276	2.79228	0.100745	0.205204	0.116163	2.54047	0.0575055	0	0	2.75189	0.0887625	0.11814	0	0	0	0	0.106604	0	0	0.725682	0.25545	0.470233	0.14398
SERPINE3_CGGTGCTATTGGGCTCACTG	4.10948	4.44186	3.65674	5.10012	3.4971	4.73989	3.27732	4.92331	3.49439	4.67718	2.21011	4.15803	2.53972	3.76312	2.12626	5.66138	4.15803	3.59547	4.30916	4.15512	1.45909	3.51961	2.85669	2.76865	2.79342	1.20398	3.50078	5.10516	3.75565	3.28543	0.470221	0.221687
GABRR3_AAGATGACAGTACCAAAGCG	3.07387	0	0	0.107129	3.46925	0	0.442098	0.104658	2.12522	0.125276	0	0	0.819052	0	0.178867	0.0575055	1.12481	0	0	0	0.227333	0	0.0796466	0.248014	0	0	0	0	0.610161	0.139984	0.470177	0.0732421
SLC23A3_ATGCAGCAGCCGGCCACACA	0.395892	4.19577	0.306826	4.8685	0.193999	3.31416	0.702668	4.84993	0	3.39578	0.614284	4.74527	0.384822	1.94517	0.547923	4.60776	0.280573	1.93649	0.646642	5.21363	0.377036	1.36193	0.360416	5.8476	0.579558	0	0.596776	2.45949	2.10848	1.63835	0.470135	0.167898
PCP2_CATGAGGCTGTCCATCTCGG	7.65071	4.36937	1.91257	1.69394	7.89383	4.83582	1.77417	1.70363	8.0164	3.35799	1.4227	1.41333	7.80789	3.26849	1.83749	1.79932	7.96717	3.59547	1.59441	1.68752	7.2744	3.72392	1.96152	1.70082	4.80873	1.851	1.70881	1.6162	3.76092	3.29083	0.470091	0.132282
RAB3D_GCCCACAGTACTGACGAAGG	4.11606	0.512009	0.306826	0.300121	4.81038	0.309914	0.534284	0.460688	6.26126	0.125276	0.235032	0.283306	6.15759	0.505119	0.178867	0.36138	3.9433	0.29071	0.570202	0.251413	3.36478	0.301745	0.79732	0.459581	3.31925	0.385998	0.52521	0.373059	1.68526	1.21521	0.470044	0.192149
PKD2_ATGCCAACTGAGCATACGCT	0.559379	0.648968	1.07445	6.26685	0.656011	0.484798	0.923298	5.86437	0.710335	0.240538	0.528403	5.91946	0.466886	0.811169	0.547923	5.52915	0.280573	0.862792	0.489484	5.715	0.822127	0.763753	1.05549	3.67293	0.800403	0.20587	0.792359	1.58106	1.8902	1.42015	0.470042	0.247801
ING1_GAGATCGACGCGAAATACCA	0.47995	0	0.109687	4.32477	0.193999	0.309914	0.442098	3.05281	0.125497	0.125276	0.122297	3.26407	0	0.223665	0.337983	4.06148	0.147097	0.200163	0	3.11742	0.227333	0.301745	0.226851	1.78175	0.114232	0.106604	0.197086	0.198554	1.02159	0.55157	0.470021	0.187748
NRCAM_CTGATAATTTGGTGATTACG	3.35556	3.33467	4.59838	0.20685	3.56007	2.34306	3.56645	0.460688	2.44713	0.125276	4.1899	0.283306	0.466886	0.323709	2.96305	0.166066	1.65387	1.51619	4.40029	0.592312	2.11372	0.763753	2.73897	0.392448	0.318688	0.106604	0.370456	0.288444	1.7413	1.27131	0.469987	0.144589
GSTCD_TATTTCTACAGGTATAGTTG	0.634662	0.512009	5.96115	0.824422	0.443421	0.847019	5.9574	0.746017	0.125497	0.709306	6.11838	0.445339	0.297807	0.811169	6.2449	0.858615	0.61983	0.739611	5.00103	0.917169	0.713703	0.368257	5.45274	0.523729	0.579558	0.298743	2.15054	0.600667	1.96707	1.49713	0.469941	0.209667
GRID2IP_ACTCGATCCAGACAGGCCCG	0	0.2786	0	3.34665	0.193999	0	0.123858	3.977	0.125497	0.125276	0.122297	3.35865	0.544533	0.116163	0.178867	2.836	0	0.200163	0.112084	2.61825	0.0602788	0.0815558	0.0796466	2.28584	0.220079	0.106604	0.197086	0.10269	0.975178	0.505356	0.469822	0.0829423
PKIB_TTCATCAAAAATGACTGACG	0	4.27199	0.396135	0	0.193999	4.58045	0	0.293628	0.125497	3.549	0.339592	0.100745	0.297807	2.46671	0.178867	0.267025	0	1.55324	0.216085	0.251413	0.173769	3.21078	0.155125	0.169986	0	0.821227	0.101906	0.10269	1.03278	0.563018	0.469758	0.10916
MED24_GCTGCACATCGCCAAACTAG	0.634662	4.32406	0.396135	3.78615	0.72044	4.74419	0.343617	2.78003	0.627887	4.93849	0.528403	2.68359	0.618213	6.63329	0.731158	3.76186	0.808485	4.32016	0.403982	3.80171	0.675673	4.4126	0.64855	2.80783	0.410986	3.92484	0.52521	0.734626	2.42593	1.95622	0.46971	0.197532
SNX22_GACCCCAAGGCTAGCAACTG	0.306632	0.0989663	4.14949	0.20685	0.100258	0	3.62003	0.379575	0.347836	0.125276	4.76009	0.366596	0.297807	0.116163	4.03943	0.112806	0	0.604923	2.83591	0.0887625	0.32884	0.0815558	3.47289	0.322038	0.318688	0.20587	0.370456	0	1.18882	0.719161	0.469661	0.170992
RAB42_CAGGGAGGCAGCTAGCTCCT	0.395892	4.24523	4.0008	0.20685	0.443421	2.43117	5.37259	0.104658	0.125497	3.18171	4.13284	0.366596	0.205204	1.6305	2.68072	0.406339	0.717239	2.52669	3.51371	0.397571	0.377036	2.32566	0.932172	0.585145	0.114232	0	3.66795	0.288444	1.75677	1.28715	0.469616	0.200827
HOXB8_CAAATCCAGGAGTTCTACCA	0.47995	0.191577	0.396135	4.20928	0.443421	0.564883	0.534284	4.5773	0	0.240538	0.235032	4.86469	0.466886	0.417264	0.611622	5.37228	0.280573	0.200163	0.403982	4.03181	0.32884	0.232017	0.5401	4.18043	0.114232	0.385998	0.52521	1.47019	1.52735	1.0578	0.469555	0.175174
CLASP1_GGGAGGCTTGTATCACGTTG	1.57215	5.5484	2.13644	7.23548	1.69194	5.40792	2.2251	6.76877	1.78821	5.2415	1.90399	6.74286	1.54132	5.19517	1.29392	6.21486	1.79443	5.46953	1.55529	7.15171	1.52474	4.34402	1.34056	6.41628	1.61351	1.34131	1.21252	6.61707	3.83463	3.36508	0.469549	0.1813
SLC19A2_AGGGCAAATCCTTGTCTCAG	6.0263	0.582113	4.05666	0.387727	6.2312	0.309914	1.38604	0.379575	4.34754	0.446645	2.53037	0.366596	3.66596	0.505119	2.45623	0.406339	5.04851	0.53255	2.88407	0.465447	3.46851	0.431838	2.55613	0.392448	0.579558	0.298743	0.286374	0.452985	1.91929	1.44976	0.46953	0.205976
TNFAIP2_GGTGCGGCGCCAGAGCAAGG	6.68303	6.30183	2.23656	6.50831	6.92274	6.20025	2.04878	6.89817	6.89551	5.50048	1.97063	7.1435	7.09921	6.07664	2.05931	6.6886	6.46555	6.03051	2.05337	6.93464	5.42001	6.65951	1.68419	6.68266	3.88368	5.90998	2.15054	5.99507	5.45865	4.98914	0.469509	0.15176
KRT2_GCCTCAAGAGATATCTGGAT	0	0	1.94253	0	0.364975	0	1.38604	0.104658	0	0	3.53804	0.100745	0.106247	0	2.58875	0.0575055	0	0.29071	0.112084	0	0.173769	0.0815558	1.65849	0.0874951	0	0.106604	0	0.10269	0.687247	0.217783	0.469464	0.107979
PANX2_GGACCACGTTGTCGTACATG	2.35186	0	0	0	2.55915	0	0	0	1.93258	0	0.122297	0.100745	1.78475	0	0.0922035	0	0.515364	0.200163	0	0	0.0602788	0.0815558	0	0	0	0	0.101906	0	0.54931	0.079939	0.469371	0.0879779
SH3BP5L_GTAGGGGCGGCTCTTGCCGA	0.961452	1.27508	5.99013	3.72017	1.05622	1.50446	7.00635	3.22521	0.932691	1.39665	7.61976	1.05998	1.20114	1.4206	7.63417	1.20243	1.05199	0.862792	6.54445	1.82306	1.26785	1.18871	6.5322	1.39266	1.16091	1.15514	5.57357	1.07492	2.93831	2.46902	0.469284	0.0457264
IL9R_GGCCACACTGGAGGATGATG	0.47995	0.648968	4.90645	4.63782	0.282018	0.781487	4.03728	4.59537	0.540441	0.626953	3.35057	3.88187	0.544533	0	1.91528	4.04736	0.147097	0.200163	4.13436	3.35963	0.377036	0.368257	3.29244	3.71475	0.410986	0.468275	1.42405	1.07492	2.05026	1.581	0.469267	0.0946065
C21orf62_GTAGAGCGAACCAGCTACAA	0	0	2.74149	0	0	0	1.918	0	0	0	0.437084	0.100745	0	0	3.84111	0.0575055	0.147097	0	0.31309	0	0	0.0815558	0.0796466	0	0	0	0.101906	0	0.529537	0.0602746	0.469262	0.17866
ALDOB_AAAACACTGAAGAGAACCGC	3.23978	0.0989663	0.109687	0.20685	4.06698	0	0.237918	0.202235	4.65392	0.125276	0.235032	0.366596	4.88669	0.116163	0.337983	0.267025	3.77252	0.29071	0.216085	0.326342	2.34938	0.368257	0.155125	0	1.79575	0.385998	0.101906	0.10269	1.29132	0.822064	0.469255	0.159476
PTGER1_GGTGCTGCGTCTGTACACTG	1.49344	3.53355	1.32244	6.01846	0.84126	3.89712	1.33569	6.06415	0.932691	3.79512	1.60157	6.26978	1.04959	3.5106	1.7832	6.10835	0.808485	2.71832	1.47371	6.50046	0.955074	2.00872	0.97446	6.86085	1.10674	1.15514	0.792359	6.2044	3.09909	2.62989	0.4692	0.107036
PTPRR_AGCAGCAAATGTAATTGTGG	0	0	2.90256	0	0.100258	0	2.94923	0	0	0	2.26425	0	0.106247	0	1.47608	0.0575055	0	0.10355	0.854304	0.0887625	0	0	0	0.169986	0	0.106604	0	0	0.579464	0.110267	0.469197	0.102093
TBC1D30_ATGCTGTCGTTAATGCAGTG	0.109613	3.15083	0	0	0	2.34306	0	0	0	1.62596	0.235032	0	0.297807	2.65132	0	0.217428	0	1.65901	0	0	0	0.0815558	0	0	0	0	0	0	0.614217	0.145047	0.46917	0.0736189
SPO11_GCTGTGCCATCGAATATTCA	0.395892	3.17371	2.54069	1.91647	0.364975	1.72964	3.62003	0.537482	0.125497	3.26575	3.36303	0.366596	0.544533	3.61302	3.39281	0	0.280573	1.13134	4.40029	1.33513	0.423673	0.158747	4.67355	0.322038	0.220079	0.298743	1.94652	0.10269	1.74361	1.27445	0.469166	0.291068
SPATA20_GAAGCAGCGATTGTTCACGG	0.774377	5.38886	1.94253	2.74504	0.588569	4.9446	1.11462	1.63539	0.240945	5.37364	0.772081	1.33277	0.544533	5.08544	0.41141	0.492262	0.40274	5.14483	1.38724	0.251413	0.512654	4.86824	0.482656	0.523729	0.220079	2.31844	0.596776	0.198554	1.87802	1.40895	0.469076	0.0894532
CEP295NL_CACAAATTGCTACAAGCCCG	0.70621	5.20668	1.07445	3.65104	0.588569	4.80729	0.534284	3.51832	0.44735	4.76644	0.339592	3.16285	0.384822	5.32457	0.611622	3.34912	0.280573	4.66297	0.570202	3.31434	0.675673	5.38838	0.42283	2.42671	0.579558	3.14118	0.370456	0.373059	2.31957	1.85049	0.469075	0.151507
SPATA13_AGTGGATGACAACGGTAGTG	0.306632	0.191577	5.75713	0.107129	0.364975	0.400004	4.55464	0.202235	0.540441	0.347269	5.01423	0.283306	0.297807	0	4.27405	0.573353	0.61983	0.456354	4.69393	0.465447	0.278979	0.0815558	3.39719	0.523729	0.497733	0.106604	0	0.10269	1.40436	0.935337	0.469022	0.240588
TCTE1_TGGGAGCAGACAGTACCTTG	4.61146	0.512009	6.39	3.31347	4.36278	0.909702	6.2604	2.10787	3.32156	0.861122	6.34253	2.43615	3.32454	1.27823	6.07028	1.15052	3.66675	0.976277	6.87847	3.06369	3.89403	1.11315	5.27593	1.6728	0.867095	1.61855	2.50695	1.26406	3.20214	2.73315	0.468994	0.254892
OGDHL_AGGCGGCTCCAGTTACATGG	4.40118	0.512009	0.109687	0.387727	4.88957	0	0.237918	0	4.42892	0.240538	0.235032	0.366596	1.93648	0.116163	0.0922035	0.166066	3.86044	0.10355	0	0.0887625	1.86606	0.0815558	0	0.0874951	0.220079	0.298743	0.101906	0.373059	1.05912	0.590138	0.468986	0.0873308
FABP7_TCTTGACTGATAATTACCGT	0.395892	3.17371	3.42173	0.20685	0	3.47826	2.3822	0	0.240945	2.31948	0.528403	0	0.297807	1.55017	0.0922035	0.0575055	0	3.18763	1.38724	0	0.0602788	0.0815558	0.226851	0.169986	0	0.20587	0	0	0.912248	0.443284	0.468964	0.0422789
SLC9B1_AATAGAAATGCCCATTGCCA	0	0	0	2.15986	0	0	0.237918	2.5948	0	0	0.122297	2.9498	0	0.116163	0	2.90028	0	0.200163	0	2.06104	0	0.158747	0.0796466	0.585145	0	0.106604	0	0.10269	0.743438	0.274503	0.468935	0.135536
Non-Targeting Control_ATTAAACGACACCTTATTCT	5.06367	0.648968	0.480236	2.80992	4.09155	0.909702	0.534284	1.91986	3.49439	0.240538	0.614284	4.16967	3.57637	0.505119	0.547923	4.50299	4.39728	0.976277	0.489484	0.763865	3.09628	0.301745	0.42283	1.93114	4.52875	0.20587	0.52521	1.8408	2.09222	1.62329	0.468929	0.149572
NRSN2_CCTTACCTTCCAACACAGTG	4.11606	5.21773	0.774797	0.760215	4.44134	3.4469	0.534284	0.202235	3.71012	4.24503	0.980486	0.723289	2.97787	4.62813	0.547923	0.492262	2.46159	5.57463	0.403982	0.465447	0.713703	5.24971	0.64855	0.392448	1.05045	3.07707	0.664959	0.600667	2.24416	1.77527	0.468889	0.27766
PRDM10_CCACACTTACACAAGTCGTG	1.85	7.85167	4.80002	1.8867	1.55731	8.07868	3.88804	1.52656	1.89782	8.08345	3.97947	1.82026	1.93648	7.77095	3.87395	1.76521	1.32351	7.64212	3.59312	2.08282	1.56691	7.01	4.2982	1.49221	2.01748	5.3587	2.45012	1.71677	3.84818	3.37933	0.468852	0.0720724
POLR3B_GTCTAAGAACAGGATCATCG	0	0	0	2.34635	0.100258	0	0	2.5948	0	0.347269	0	2.43615	0	0	0	1.20243	0	0	0	1.05574	0	0	0	0	0	0	0	0	0.556742	0.0879783	0.468764	0.0706657
DMTF1_ATGTAACCCATTTAGGCACG	1.17825	1.64624	4.24273	6.10502	1.36918	1.65842	2.91534	6.57175	0.999796	1.18271	2.93262	6.88471	0.755163	1.37469	2.45623	6.86303	0.894302	1.22617	4.24299	6.0216	1.18904	0.812343	3.25861	5.09329	1.2635	1.15514	1.64271	3.53897	2.99697	2.52822	0.468748	0.196577
TNS1_ATGGCCATGAGATACCCCTG	4.55444	0.2786	0.211621	0	4.21408	0	0.237918	0.202235	3.81631	0	0	0.100745	2.83066	0.417264	0.41141	0.112806	3.6297	0.10355	0	0	1.97967	0.0815558	0.226851	0.0874951	0.114232	0.106604	0.286374	0.10269	1.02862	0.559893	0.468726	0.0957305
RLBP1_CAGCTCACAACCAAGGACCA	5.46789	4.56815	0.961943	5.36317	5.65443	4.29363	1.05362	6.34083	5.44405	3.96397	1.2723	4.97497	5.23587	3.58305	0.944078	5.53676	6.21136	2.4304	1.0358	5.53519	6.30837	2.43831	1.16909	5.0531	4.82979	1.4667	0.596776	5.59803	4.0248	3.55608	0.46872	0.110971
C2_ACAGCTGTGTGTGATAATGG	6.88442	3.87815	1.75268	0.944851	6.69117	4.73557	1.98487	0.460688	5.88224	3.53778	1.72252	1.05998	5.3565	2.53091	0.611622	0.573353	5.80071	2.34845	3.84098	0.867856	4.58994	4.10166	1.40382	0.755111	1.79575	0.997821	1.94652	1.07492	2.92893	2.46029	0.468639	0.319874
DNAJB12_TGTCGGCCTCAAAGCCACGG	0.901749	2.72453	0	0	1.00541	1.83029	0	0.104658	0.347836	2.91296	0	0	0.106247	2.68933	0.178867	0	0	2.93033	0	0.172379	0.0602788	0.0815558	0	0.0874951	0.220079	0	0	0	0.764633	0.29601	0.468623	0.191624
COX8C_CTCCCCGCTTCGCCCACTCG	0	3.93952	0.109687	0.107129	0.100258	4.4859	0.343617	0	0	4.86405	0.339592	0.100745	0.297807	1.81371	0.337983	0.314974	0.147097	3.71474	0.31309	0.172379	0.11814	2.37502	0.226851	0.0874951	0.114232	0.106604	0	0	1.08322	0.614637	0.468582	0.0729884
RBBP8NL_CAGAGTCTGAGCCGACTGGT	3.10067	0.712862	0.109687	0	3.98411	1.50446	0.237918	0.202235	2.54023	0	0	0.100745	0.544533	0	0	0	1.3841	0.375908	0.403982	0	0.922968	0.0815558	0	0	0.220079	0	0	0.10269	0.759519	0.29094	0.468579	0.0870943
ZBED4_AGCTGCAACCCGTCCCACCG	4.28331	6.0699	1.07445	3.60608	4.04827	6.38256	1.22938	2.55841	4.63293	5.92343	1.2723	3.98432	3.54837	5.55044	1.12958	5.16716	4.3449	5.96843	1.43112	2.35748	4.40183	6.19442	1.01554	3.41835	2.15728	6.12973	1.16623	1.21905	3.7856	3.31703	0.468566	0.206465
NPB_CCGCTGGCTTGTACCACGCG	1.78539	5.5107	0.396135	0.622535	2.9435	5.63127	0.534284	0.610395	0.540441	7.11873	0.437084	0.520006	2.02041	6.67413	0.944078	0.612251	1.19413	5.16292	0.31309	0.917169	3.37074	5.66959	0.932172	0.585145	0.867095	2.61784	0.664959	0.669201	2.38221	1.91367	0.468544	0.339077
IZUMO3_CAACATCCTCTATAAATTTG	0.901749	0.943415	4.04979	7.41432	0.364975	0.847019	3.15198	5.43076	0.788324	0.446645	2.6368	5.04618	1.04959	0.58793	2.7246	4.24903	0.515364	0.802516	3.544	5.35679	1.04732	0.71347	1.05549	3.67293	0.930839	0.546112	0.730065	2.787	2.27699	1.80849	0.468495	0.0869854
PTCHD3_GTCACACCGACTGCCTAGAG	0.839468	1.3168	1.07445	6.47744	1.19873	1.02745	0.534284	6.12296	1.12531	0.626953	0.437084	6.00805	1.04959	0.58793	0.992737	6.03956	0.515364	0.862792	0.489484	5.81271	0.512654	0.812343	0.595344	4.98637	1.05045	0.619963	0.449907	3.42468	2.14589	1.67767	0.468215	0.0597936
VDR_CCATCATTCACACGAACTGG	0.109613	3.15083	0	0.107129	0	2.97627	0.123858	0.379575	0.125497	3.61458	0.122297	0.100745	0	3.55245	0.178867	0	0	2.81302	0	0.172379	0.11814	1.70849	0	0.248014	0	0.106604	0.286374	0.10269	0.931178	0.462976	0.468202	0.164129
TP63_GCAGTCGAGCACCGCCAAGT	4.69737	1.0462	6.04639	3.43155	4.20285	0.909702	6.10561	4.44899	2.42288	0.931431	5.84402	3.81672	3.0857	0.740526	6.53094	1.69446	4.11399	0.862792	5.46669	3.80171	3.08906	0.812343	4.00371	3.94888	4.98048	1.05219	2.12656	0.857196	3.39449	2.9263	0.468186	0.312801
CSRP1_GGCAAGAAGTATGGGCCCAA	1.32184	7.15856	3.82701	1.43072	1.6262	6.86126	4.39168	1.36739	1.29521	7.25521	4.84692	1.15676	1.42296	7.20276	5.87158	1.78236	1.74909	7.08495	5.34293	1.53791	1.16179	6.8671	4.4294	1.49221	0.800403	4.42983	3.39434	1.17259	3.75669	3.28855	0.468146	0.169899
MPHOSPH8_CATAGACGATCACAAAACCA	1.71775	0.0989663	0	0	1.4474	0.110868	0	0	1.06392	0	0	0.100745	3.53891	0	0	0.0575055	0.40274	0	0.112084	0	0	0.0815558	0	0	0	0.106604	0	0	0.526612	0.058582	0.46803	0.151553
ALS2CL_AGCACCGACGAGGTGTACAA	4.17399	4.98848	0.559703	4.84548	4.02932	4.40117	0.534284	5.14505	2.09484	4.59833	0.614284	4.05507	1.15237	4.63302	0.893721	5.10545	3.2611	3.4943	0.403982	4.36516	2.39691	2.69307	0.64855	4.30886	2.77617	2.91049	0.197086	4.18502	3.10474	2.63672	0.468018	0.119283
C6orf106_TTTACAAACTGAGTATCCGG	0.47995	0.360671	0	3.4722	0.282018	0.110868	0.123858	4.01106	0.240945	0	0.235032	4.07997	0.106247	0.223665	0.260617	3.5225	0.40274	0.10355	0.112084	2.96162	0.173769	0.158747	0.0796466	2.88312	0.114232	0.106604	0.286374	0.198554	1.09973	0.631753	0.467978	0.133872
C6orf10_AGTGAGATGAGTATACCACA	0.634662	3.73162	0.396135	4.43169	0.656011	2.83807	0.534284	4.92331	0	2.9473	0.772081	4.01691	0.205204	2.78018	0.611622	4.68961	0.515364	2.5452	0.112084	4.50881	0.596465	3.53417	0.5401	4.22452	0.656991	0.619963	0.286374	1.21905	2.08122	1.61326	0.467958	0.20129
TMCO5A_CTCCTTCTCTTGGCATGCAT	7.82405	3.76214	5.96115	4.66437	8.19457	4.41744	5.84264	4.37245	8.9831	3.07703	5.73801	3.52198	9.62949	2.74452	5.38267	2.96181	7.43606	3.01245	5.19805	4.0262	7.80392	2.6267	4.51068	4.17544	8.01446	2.31844	4.93054	5.19797	5.40548	4.93758	0.4679	0.148652
PTP4A3_TTTGTAGCTCACCTCCACCG	0.395892	5.54401	0.559703	0.300121	0.952739	5.86078	0.780022	0.679799	0.125497	6.13561	1.10438	0.590998	0.544533	6.04034	0.893721	0.687036	0.717239	5.32435	0.31309	0.530274	0.423673	4.63488	0.42283	0.523729	0.656991	3.9679	0.596776	0.669201	2.03295	1.56508	0.467877	0.037432
KLF14_GCTGGCTGCAAGCGTCTGGG	8.27634	7.49701	2.57933	2.60584	8.20762	7.69185	2.54617	2.38223	8.29838	7.46679	2.55229	2.63402	8.59541	7.06681	2.65071	2.48417	8.21399	7.62319	2.26215	2.60327	7.1812	6.89486	2.34672	2.45988	5.54886	6.90164	2.63146	2.29573	5.2147	4.74691	0.467792	0.0923618
LMTK3_TGACCGTGAGCACATCGTCG	4.71048	0.512009	0.480236	0.300121	4.5294	0.400004	0.343617	0.379575	6.21259	0.347269	0	0.520006	5.8602	0.666245	0.41141	0.166066	4.31409	0.456354	0.719235	0.651792	3.97063	0.301745	0.482656	0.322038	1.89497	0.385998	0.52521	0.198554	1.65303	1.18527	0.467759	0.240446
PDE2A_CATGCCGCTAGCGGACAAGG	0	0	0	2.77784	0	0	0	2.9582	0	0.125276	0	3.05398	0	0	0.178867	1.58139	0.147097	0	0	1.82306	0.11814	0	0	0	0	0	0.197086	0	0.658143	0.190449	0.467694	0.126169
EXTL2_TTTCCTGAACTGGAAACCAA	4.67079	1.6786	1.49409	7.05908	3.97754	1.58349	1.73585	7.01019	3.15492	1.34607	1.76069	6.93077	2.07376	1.94517	1.8106	7.56281	3.38485	1.75756	1.38724	7.22819	1.48131	1.36193	1.40382	6.50933	1.53365	1.72278	1.50068	6.00836	3.40766	2.93998	0.46768	0.0197239
RBMX2_ACCCAGACGCAAGACAGTAA	4.45929	4.23982	3.61084	4.81024	5.73071	2.97627	4.64528	4.59986	5.39504	3.21027	1.46954	3.97771	4.74174	2.99266	0.41141	3.72684	5.51264	4.3362	1.66961	3.87841	4.44203	2.92066	1.94034	1.61508	2.15728	2.46591	4.2483	3.07915	3.65644	3.1888	0.467643	0.399293
ARIH2_GGACATAGAGGACTATTACG	0.109613	0.0989663	1.6834	3.65104	0	0	1.73585	2.08246	0.125497	0.240538	2.55229	0.520006	0.205204	0	2.34818	0.112806	0	0.200163	1.29525	0.326342	0.0602788	0.158747	1.87487	0	0	0	0.197086	0.198554	0.826903	0.359274	0.467628	0.0524681
NKG7_CAGGCAGAACATCAGGCCCA	0.839468	5.55277	5.07145	0.824422	0.898076	5.30674	4.76902	0.746017	1.06392	5.34172	6.2005	0.590998	0.938923	5.87085	5.46474	0.952551	0.894302	5.24165	5.05111	0.816797	0.713703	5.63117	4.15846	1.04468	1.21312	4.48027	2.43067	0.857196	3.17867	2.71109	0.467577	0.168345
LZTS1_ATGGGGGAGCGGACACACGA	1.99989	0.512009	4.37494	0.107129	0.100258	0.400004	4.28294	0.104658	0.240945	0.125276	4.41598	0	0.297807	0.417264	4.88961	0.217428	0.808485	0.200163	3.50347	0	0.227333	0.232017	2.00297	0.248014	0	0	2.28661	0.373059	1.29101	0.82351	0.467504	0.141459
SLC22A14_ACAGCCACTGAGTGGTTAGT	0.395892	2.95337	3.70997	0.548432	0.193999	4.07175	3.54445	0.202235	0.125497	3.25208	3.19202	0.100745	0.106247	2.48842	4.40566	0.166066	0.147097	2.09566	3.29366	0.326342	0.278979	0.71347	4.24737	0.392448	0.220079	0.546112	3.87643	0.10269	1.82076	1.35336	0.467403	0.165976
ATP13A2_AGGCAGCCCAGCAACTGACG	1.41019	6.78221	6.02029	2.38944	0.84126	6.96821	5.31203	2.20524	1.24077	6.87069	5.79199	2.18397	1.15237	6.64784	5.76531	1.34782	1.19413	7.03507	5.29623	2.03894	1.43653	5.79125	5.11749	1.70082	1.57413	5.84986	2.71424	0.970163	3.86063	3.39324	0.467387	0.112525
RAB2A_TACATCATAATCGGCGACAC	5.1876	0.512009	2.57933	0.387727	5.54306	0.484798	2.96587	0.610395	5.45006	0.347269	1.83411	0.785148	5.59644	0.505119	1.72679	0.921913	5.53952	0.456354	2.05337	0.397571	5.61724	0.60732	0.360416	0.700651	3.68542	0.619963	0.596776	0.528715	2.23091	1.76361	0.467305	0.0448686
ITGA10_CCAGCGACCAGGAGTACGGG	3.61921	0.0989663	1.97188	0.107129	4.20848	0	0.343617	0.104658	3.73986	0	0	0.366596	2.9918	0.223665	0.0922035	0.0575055	4.25042	0.200163	0.31309	0.0887625	0.822127	0.232017	0	0.0874951	0.318688	0.106604	0.101906	0	1.0107	0.543439	0.467259	0.168015
TMEM71_TTGGACACAGACCATTGCAA	2.57849	0.774045	4.70709	0	2.24555	1.65842	4.01346	0.202235	1.06392	0.626953	5.18884	0.100745	0.297807	0.417264	3.59545	0.217428	1.70227	0.200163	4.33249	0.397571	1.9952	0.232017	3.7166	0.169986	0.318688	0.385998	0.197086	0.373059	1.63567	1.16843	0.467245	0.189202
LZTS2_GGACCGGCCACTGTCTGAGT	2.59744	1.0462	0.306826	4.70331	3.54236	2.96155	0	4.03112	1.8622	0.998473	0.437084	3.44742	0.618213	0.223665	0.41141	1.73027	2.89537	0.673838	0.570202	3.40355	2.66298	0.0815558	0	3.19031	0.497733	0.106604	0.286374	0.288444	1.68865	1.22141	0.467234	0.0777097
MYBBP1A_CCAGAGATGGACGATTACGT	0.109613	2.47102	2.52096	0	0	3.16797	1.33569	0	0.125497	3.30601	2.23744	0.100745	0.205204	2.89846	0.337983	0.166066	0	1.62461	1.24696	0.0887625	0	1.15142	0.155125	0.322038	0.220079	3.26144	0.101906	0.10269	1.15676	0.689586	0.46717	0.101359
KHDC1_TGTGCACCTCAATGCAGCGA	0.774377	0.0989663	2.99123	0.944851	1.87291	0	3.15198	1.0899	1.4472	0.347269	2.73592	0.723289	0.466886	0.323709	2.71012	0.166066	0.61983	0	2.50735	0.172379	0.278979	0.158747	2.955	0	0	0.20587	2.24267	0.288444	1.25294	0.785772	0.467165	0.00707871
FADS1_GAGCCCCATCCGCTCCACTG	3.31036	0	0.211621	0.107129	3.68641	0.213821	0	0.293628	4.61699	0.240538	0	0	3.23369	0.223665	0.0922035	0.112806	4.09599	0.29071	0.216085	0.172379	1.45909	0.158747	0.226851	0.0874951	0	0.298743	0.101906	0	1.05948	0.592333	0.467146	0.233569
GNAI3_GATCGACCGCAACTTACGGG	0	0	0.211621	1.69394	0	0	0	2.48275	0	0	0	2.8664	0	0.116163	0	1.98861	0	0.10355	0.112084	1.22194	0.0602788	0.0815558	0.0796466	0.0874951	0	0	0.101906	0	0.62116	0.154038	0.467122	0.129308
ZNF655_CCCAGAGCCTCAGTTTGTGC	9.75627	3.09197	3.10156	4.10327	9.68548	3.00527	2.91534	3.80905	9.74381	2.7278	3.19202	3.09119	9.8872	3.09531	2.98727	3.33756	9.57918	3.24537	2.73448	3.42075	8.06454	2.88703	3.08614	3.33141	6.00635	3.0372	3.18969	3.2897	4.78977	4.32265	0.467122	0.202167
WARS_GCTCGTAAGGTCCCTCAAAG	2.23577	5.98835	0.706601	0.622535	3.07252	5.91717	0.620931	0.869978	3.74964	5.64086	0.844946	0.723289	3.39959	5.0457	0.841542	0.952551	2.00198	6.28161	0.917374	0.592312	1.97967	6.27356	0.595344	0.523729	0.730478	4.35611	0.964566	0.857196	2.63989	2.17283	0.467066	0.119183
ZFPM2_AAGGGCTGTAAATGACGGGA	0.47995	4.78802	0.480236	1.65915	0.193999	4.79489	0.343617	1.86131	0	4.40184	0.614284	2.25126	0.544533	4.8953	0.547923	2.00331	0.280573	4.42384	0.216085	0.530274	0.423673	3.79817	0.295178	3.01171	0.220079	2.20304	0.370456	1.07492	1.87102	1.404	0.467022	0.0976494
GRAMD1B_AACATCCACAGGGAGCAGTG	0.211483	3.98552	0.211621	5.45476	0.656011	3.87373	0.534284	4.73643	0.540441	4.21716	0.614284	4.46724	0.688312	1.00445	0.337983	3.17818	0.40274	3.24537	0.112084	4.89464	0.555168	0.949002	0.482656	4.93422	0.730478	0.468275	0.197086	2.27389	2.07071	1.6038	0.466908	0.119366
NR1H4_AATGGCAACCAATCATGTAC	0.211483	0.360671	0.396135	4.37922	0.193999	0.213821	0	4.17026	0.347836	0.125276	0	4.46252	0.205204	0.116163	0	3.81285	0.147097	0	0.112084	2.99645	0.227333	0.368257	0.155125	3.00048	0	0.106604	0.197086	0.734626	1.13733	0.670428	0.466899	0.127897
IZUMO1R_AACTTCAGCCTGTTTCACTG	0.211483	2.6932	0.211621	3.76176	0.193999	2.38779	0.237918	4.346	0.240945	0.347269	0.339592	3.43782	0.106247	0.223665	0	3.13876	0.147097	1.8197	0.112084	3.18944	0.11814	0.763753	0.155125	2.26722	0.318688	0.20587	0.101906	0.198554	1.25	0.783131	0.466869	0.107282
IL17RD_AATGCCGATATGACTACCAG	3.2755	2.27331	0.306826	0.300121	2.83127	3.54889	0	0.379575	4.72505	3.63579	0.235032	0	2.22292	2.68933	0.337983	0.267025	3.64215	2.50794	0.112084	0.651792	3.42905	1.07383	0.295178	0.0874951	2.53085	0.385998	0.101906	0.452985	1.73941	1.2726	0.466801	0.164361
ADM2_ACCCGCGACCCGTCAAACCC	0	0	0	2.94602	0.100258	0	0	1.56376	0	0.125276	0	2.01354	0	0	0.547923	3.72241	0	0.10355	0.31309	1.05574	0.11814	0	0.0796466	0.585145	0.114232	0	0	0.10269	0.672764	0.206019	0.466744	0.168798
MPV17_CTGTACTTTCCACGGGTGAG	0.109613	2.33552	0.902218	0	0.100258	2.64891	0.123858	0.104658	0.125497	3.07703	0	0	0	3.89906	0	0.0575055	0	2.4304	0.112084	0	0	1.39421	0.0796466	0	0.220079	0	0.101906	0.198554	0.844731	0.378073	0.466658	0.201715
HIP1R_AGTACCTGTGAAACTGCTCG	0.70621	4.15035	0.839914	3.1477	0.100258	4.1387	0.343617	2.69877	0.347836	4.20301	0.614284	4.02334	0.205204	5.51913	0.41141	3.67726	0.61983	4.47301	0.112084	3.51185	0.423673	3.55573	0.888607	1.6728	0.318688	3.6531	0.596776	0.857196	2.19023	1.72361	0.466623	0.20706
TTC28_GCAGTGCCTATCACTACCGG	0.109613	0	0.480236	0	0	0	0	0	0	0	2.69709	0	0.106247	0	3.35609	0	0.147097	0	0	0.0887625	0.0602788	0.0815558	0.0796466	0	0	0	0	0.10269	0.513286	0.0466692	0.466616	0.201379
OR5K3_AGAAACTCTACTTCAATCAT	0	1.80124	0.109687	0	0.100258	1.54452	0.123858	0.104658	0	2.7079	0	0.100745	0.106247	3.00778	0	0.166066	0	2.09566	0	0	0	0.0815558	0.0796466	0	0	0.106604	0	0	0.663503	0.196956	0.466547	0.16665
ZKSCAN2_CCATACACTTGGCTATTTCG	0.634662	5.696	0.396135	0.300121	0.443421	5.59835	0.534284	0.293628	0.44735	4.96388	0.614284	0.366596	0.297807	4.3483	0.547923	0.406339	0.40274	5.46224	0.403982	0.397571	0.423673	2.2571	0.155125	0.644054	0.497733	1.88134	0.449907	0.288444	1.57185	1.10533	0.466521	0.137563
PKP4_GAACACAACAGCTACCTACG	0.109613	3.87815	0.306826	0.548432	0.282018	3.89712	0.123858	1.0899	0.125497	3.74719	0	0.100745	0	3.94691	0.178867	0.0575055	0	3.39575	0.403982	0.172379	0.173769	2.86416	0.155125	0.169986	0.114232	0.106604	0.197086	0.198554	1.12913	0.662636	0.466499	0.183122
SCML4_GGCTCTGGGGTACTCCGCGG	1.53333	1.35734	1.32244	7.00643	1.32841	1.37716	1.28352	6.99835	0.999796	0.861122	1.4227	7.29271	0.938923	1.17487	1.33224	7.2482	1.12481	1.55324	1.66961	7.02177	1.29319	1.26051	0.932172	5.36686	1.40489	1.15514	1.34312	2.53489	2.68817	2.22168	0.466483	0.299607
UPK3A_CCGACAGGGGTGCGTTACAG	3.94176	5.84244	1.01929	0.760215	4.56492	5.53016	0.780022	0.869978	4.65392	5.06117	0.695339	0.723289	3.71716	5.15499	0.944078	0.758134	3.76114	5.65566	0.489484	0.397571	3.35879	5.51488	0.5401	0.907147	1.31219	4.33981	0.909416	0.669201	2.78776	2.32128	0.466481	0.0636649
REEP5_AGGCTCCATAACCGAACACC	5.24278	1.43517	2.68943	0.20685	3.87513	1.79752	2.19717	0.202235	4.45904	2.68773	0.980486	0.520006	1.68541	1.22748	0.260617	0.44994	4.71874	0.802516	1.70579	0.326342	4.28038	0.158747	0.155125	0.523729	0.867095	0.468275	0.449907	0.288444	1.69523	1.22876	0.466473	0.0806896
PPP1R36_AGTAGTACAATAATGCCATG	0.634662	0.648968	3.70997	4.37922	0.517819	0.400004	2.0797	4.44401	0.44735	0.446645	3.13505	4.55863	0.544533	0.323709	3.06896	5.04453	0.40274	0.375908	2.75189	4.62837	0.512654	0.301745	2.00297	3.81429	0.318688	0.757209	3.094	0.452985	2.08425	1.61779	0.466458	0.267697
HSF4_TTTGGGCCTTAGCCCTCACA	1.12703	6.98505	1.75268	1.34577	1.4474	6.95898	3.10765	0.746017	1.24077	6.82063	3.02959	1.24745	1.38124	7.0776	2.88786	1.41536	1.32351	6.92276	1.43112	1.22194	1.24205	6.87498	1.01554	1.20976	1.40489	6.82954	1.21252	1.07492	3.11338	2.64696	0.466418	0.0760496
ZNF232_GATTCCACTTCAGTAATGGG	4.28915	0	0	0.20685	4.87549	0.213821	0.123858	0.104658	3.21263	0.125276	0.235032	0	2.92077	0.323709	0	0.0575055	3.36995	0.10355	0.216085	0	2.09942	0.0815558	0.155125	0.248014	0.114232	0.106604	0.101906	0	1.01606	0.549703	0.466359	0.100564
MPV17L_TCTGGCGCCAGTTGGCCTCG	2.52013	6.24354	1.12758	0.824422	3.71041	6.75751	1.43469	1.40886	4.80227	5.91477	0.980486	1.20281	2.71787	7.36271	1.21409	1.2277	2.6706	7.23431	0.917374	0.867856	2.11372	6.05499	1.70945	1.52392	1.49199	6.47267	1.16623	0.914785	3.22785	2.76149	0.466357	0.110626
ZCCHC3_TGACCGCGTAGATGTCGCTC	1.01878	5.91724	6.94953	1.43072	1.5216	5.76019	6.80131	1.48839	1.74973	6.19398	7.20111	1.41333	1.57872	5.01984	6.88119	1.60086	1.96279	5.5992	7.35427	1.37097	1.36664	5.02849	6.84514	1.24825	1.57413	1.88134	5.87465	1.5081	3.93419	3.46783	0.466357	0.125821
DNAH9_GTTTAATCGAATCTCCGTGG	0.395892	1.94119	4.50108	0.622535	0.782114	2.49388	4.76902	0.610395	0.347836	1.53856	5.51055	0.366596	0.205204	0.223665	4.72655	0.314974	0.515364	2.09566	4.68489	0.465447	0.636612	2.20346	4.07832	0.248014	0.497733	0.298743	0.370456	0.198554	1.82411	1.35777	0.466341	0.248349
ABHD16A_ATCTACGCCTGGTCCATCGG	1.01878	6.16434	0.706601	1.58695	0.84126	6.14758	0.923298	0.379575	0.788324	6.81366	1.2723	1.00904	0.995319	7.01069	1.25456	0.982551	0.61983	6.16676	1.09156	0.917169	0.890131	5.36617	0.699863	0.392448	1.21312	4.2727	0.52521	0.669201	2.36818	1.90201	0.466166	0.0975153
Non-Targeting Control_GTCAAGAGATTATGAGATTC	3.28721	0.0989663	0.109687	0.107129	3.65379	0.484798	0.123858	0.104658	3.38569	0	0	0.100745	3.57637	0.323709	0.0922035	0.112806	3.22842	0.375908	0.112084	0	1.83189	0.0815558	0.226851	0.0874951	0.318688	0	0.101906	0	0.996552	0.5304	0.466152	0.131427
RXFP1_CTGCGGGAATCAGGCCGATG	1.01878	6.12378	0.706601	0.693016	0.84126	6.38808	1.43469	0.809329	0.710335	6.67068	0.695339	0.658659	0.618213	6.64179	0.731158	1.01194	0.61983	6.13808	0.78835	0.867856	0.85653	5.42399	0.42283	0.644054	0.867095	3.5244	0.730065	0.734626	2.26762	1.80148	0.466147	0.109031
MPEG1_GAACTCGGGTAGTTATAGCT	4.29496	1.09497	0.902218	6.10179	3.8609	0.909702	0.923298	5.94058	3.71012	1.34607	0.914307	6.4924	2.3581	0.811169	1.03981	7.10256	4.32958	1.31515	0.570202	5.74091	4.02835	1.11315	1.13221	5.00335	3.05892	0.997821	1.01768	1.5081	2.95075	2.48462	0.466133	0.365452
LTB_GAACAGGCGTTTCTGACGAG	8.07821	2.78523	2.13644	1.82527	8.25121	3.81762	1.81149	2.05661	8.57565	1.66776	1.86947	2.08906	8.98804	2.09426	2.05931	2.04656	7.76915	2.12056	2.13525	1.77036	6.88569	2.3423	2.08245	1.78175	7.03279	2.05114	1.67614	2.08612	3.77725	3.31114	0.466112	0.0868706
OXT_AGATATTGGGCCCGAAGCAG	6.84534	3.20737	1.07445	1.65915	7.3333	2.63042	1.48176	2.00345	8.03252	1.82378	1.76069	1.33277	8.45888	1.77888	1.47608	1.54164	7.45029	2.71832	1.51508	1.50603	6.69983	1.73394	1.55081	1.45978	4.62824	1.50619	1.60849	1.68402	3.30451	2.83842	0.466096	0.184339
MAP3K4_GCATGTCAACCAAACATCAG	2.25975	4.99492	2.41811	0.548432	2.46827	5.10388	1.61439	0.537482	4.38567	5.29248	0.844946	0.520006	3.14922	5.82891	0.547923	0.650128	1.88107	5.40511	3.38574	0.251413	0.555168	5.04637	1.43444	0.523729	0.800403	4.36687	0.730065	0.970163	2.57861	2.11255	0.466064	0.296974
ARSH_GCTACGGTAATAACTCAGTG	2.39581	4.02381	0.306826	1.20814	3.35212	4.68718	0.343617	0.379575	2.49443	3.91275	0.528403	0.283306	1.87769	4.3835	0.41141	0.267025	1.12481	3.40591	0.570202	0.465447	2.24936	3.71755	0.42283	0.322038	0.579558	3.81121	0.286374	0.373059	1.91008	1.44403	0.466055	0.0546894
SOX2_GACAGTTACGCGCACATGAA	6.91494	8.12479	2.35267	2.38944	6.74153	8.29738	2.10998	2.73183	6.42586	8.49462	2.75495	2.33637	7.59001	8.73025	2.40322	2.32936	6.39001	8.45091	2.56757	2.57281	4.98734	8.20453	2.58371	2.44339	5.4517	7.07659	2.32926	2.29573	5.07878	4.6128	0.465984	0.072808
LANCL2_GGCTCATCCGTGGTCGCCGG	3.73493	0.582113	0.706601	5.50461	3.71831	0.640756	0.620931	5.34256	2.39822	0.539614	0.695339	4.63621	3.7907	0.417264	0.893721	2.82776	3.3996	0.375908	0.489484	4.88847	3.18016	0.301745	0.295178	4.85851	1.10674	0.468275	0.596776	0.970163	2.21012	1.74425	0.465865	0.108909
ENTPD2_CGGCCACTTGTAGATAAACA	0	0.191577	4.24273	0.20685	0.193999	0.309914	4.10649	0	0	0	4.36114	0.445339	0	0.223665	3.26987	0.166066	0.147097	0.200163	3.44045	0	0.278979	0.158747	2.49934	0.169986	0	0.106604	0.286374	0.198554	1.08971	0.623858	0.465849	0.125436
NEU2_CTGCTCCCCAGTCTCGACTT	0.839468	1.27508	0.706601	6.43822	0.898076	1.1363	1.84787	6.27787	0.999796	0.931431	4.11822	6.19485	0.995319	0.740526	4.27405	6.36476	1.05199	1.13134	1.14524	6.3059	0.890131	1.18871	1.78268	6.15915	1.31219	0.941324	1.25738	6.02316	2.89826	2.43243	0.465823	0.162902
SYT14_AGAAGCTAAATATGGCACAC	0.109613	2.47102	4.05666	0.107129	0.100258	2.0127	3.19498	0.104658	0	3.52646	3.16382	0.100745	0.106247	0	2.05931	0.267025	0.280573	1.58937	1.90566	0.0887625	0.0602788	3.06801	1.05549	0	0	0.20587	0.792359	0	1.21968	0.753864	0.465819	0.04608
AP3B1_GGAATTATCTAATTGGCCAG	0.306632	0.191577	2.72434	0.20685	0.193999	0.110868	4.84749	0	0	0.125276	4.77881	0.194911	0.106247	0	3.97429	0.267025	0.147097	0.10355	2.50735	0.251413	0.0602788	0.158747	1.96152	0.322038	0	0.20587	3.094	0.198554	1.21658	0.750868	0.465708	0.146527
ACSM2B_ATGTGGACCATATCAGACAC	4.63915	0.0989663	0.109687	0	4.41238	0.110868	0	0.293628	3.82559	0.347269	0.437084	0	2.84607	0.223665	0.260617	0.112806	4.49666	0	0.489484	0.172379	0.786883	0.0815558	0	0.169986	0.318688	0.106604	0.286374	0.373059	1.0725	0.606806	0.465692	0.175689
CLDN20_GAAATGTACTCGCTTAGGAG	2.47987	0.191577	0	0	2.0081	0.110868	0	0.104658	3.12517	0	0.235032	0.366596	4.63929	0	0	0.112806	3.49883	0.10355	0	0	1.04732	0	0	0.248014	0.114232	0	0	0.10269	0.891877	0.42622	0.465657	0.302832
GLP1R_CTCTACGTGAGCATAGGCTG	0.774377	4.95914	6.69177	2.94602	1.05622	3.53901	6.29705	2.73183	0.710335	3.4803	5.91343	2.20675	0.755163	2.17684	5.46904	1.25254	0.717239	2.46969	6.15718	1.37097	1.18904	3.51961	5.38577	1.7283	0.867095	0.757209	4.98156	0.857196	2.96571	2.50007	0.465637	0.0177201
FUCA2_AGTGAACAACTATCAGCCTG	5.23069	4.88827	5.30846	1.10852	5.60409	5.31545	5.00077	0.984126	4.98726	5.46832	4.49734	0.901434	5.25043	3.97025	3.41975	0.858615	4.75933	5.11416	4.41129	1.14123	3.57048	3.54139	3.9033	0.954462	3.23338	3.75495	5.4291	0.857196	3.85482	3.38919	0.465631	0.162259
ENO3_TCCCGCACGGCACATCACTG	1.17825	3.33467	7.00913	1.54945	1.36918	4.89511	7.21311	1.36739	1.4472	4.0534	6.97122	1.20281	1.04959	2.68933	7.06378	1.20243	1.12481	3.06471	7.09769	1.18215	1.48131	3.47503	6.6013	1.42661	1.72559	1.4667	5.11856	1.17259	3.37705	2.91142	0.465625	0.070136
ADAT3_GCTTCTCGGACAGGACAGGG	0.306632	4.1561	0	0	0.100258	3.92014	0.237918	0.104658	0.240945	4.33856	0.339592	0.194911	0.297807	5.4925	0.178867	0.314974	0.280573	4.66297	0	0.326342	0.173769	2.90953	0.42283	0.322038	0.410986	0.468275	0.197086	0	1.31343	0.847867	0.465561	0.312324
MECP2_ATTGCGTACTTCGAAAAGGT	0	2.59489	3.2764	0	0.193999	1.37716	3.03061	0.202235	0.125497	2.2106	1.21847	0.100745	0	3.21738	1.29392	0.166066	0	3.4943	0.489484	0.0887625	0.0602788	2.18513	0.155125	0.169986	0.114232	0.690218	0	0.10269	1.09472	0.629184	0.46554	0.228698
ALPP_CCCGGACTTCTGGAACCGCG	0.109613	0.191577	3.97204	0.470316	0.100258	0	4.00543	0.610395	0.125497	0.125276	3.02959	0.366596	0.205204	0.223665	4.61441	0.44994	0	0.10355	4.33826	0.172379	0.173769	0.0815558	2.22939	0.169986	0.497733	0.298743	0.101906	0.10269	1.15469	0.689163	0.465525	0.245201
IGDCC4_TTTCAGACATGCCTATCCAG	0	0	3.95009	0	0.193999	0.213821	3.31679	0.460688	0.125497	0.347269	4.07343	0.283306	0	0.116163	3.32792	0.166066	0	0	3.10335	0	0.227333	0.232017	2.98634	0.169986	0.114232	0.20587	0	0	1.05208	0.586594	0.465485	0.120269
ARR3_GCGACTACTGCACAAGCTAG	0.211483	3.68459	0	0.387727	0.100258	2.40964	0.123858	0	0.240945	3.4803	0	0.283306	0.106247	2.68933	0	0.0575055	0.147097	3.05182	0.112084	0	0.0602788	0.158747	0	0.0874951	0	0	0	0.288444	0.790949	0.325497	0.465452	0.21108
PERP_GGCACTCACCGTACTCCATG	0	0	0.635021	3.0301	0	0	0	2.91568	0.125497	0	0.122297	2.9498	0.106247	0	0.992737	1.20243	0	0	0	2.4101	0	0.158747	0.155125	0	0	0.106604	0	0	0.701224	0.235881	0.465343	0.0998618
FAM50B_ATCGAGGTCGTCTAGTGCAA	3.00461	0.438324	2.30735	1.34577	4.21966	0.213821	0.123858	0.379575	4.76418	0.240538	0.614284	0.366596	4.40437	0	0.547923	0.217428	2.85313	0.29071	2.30995	0.397571	1.84908	0	0.932172	0.169986	0.867095	0.385998	0	0.452985	1.34102	0.875723	0.465296	0.314863
CALR3_ATAGAATCGGCCATTCTGAG	0.70621	4.67627	0.961943	4.8416	0.952739	5.51512	1.05362	5.09193	0.540441	6.62102	0.772081	5.34466	0.819052	5.75243	0.944078	4.56627	1.44224	5.11726	0.78835	4.95491	0.512654	5.13977	1.01554	4.95182	0.730478	4.35069	0.852075	2.53489	3.16445	2.69922	0.46523	0.058389
SUMF2_GCAGGTCAAGTTTACCCATG	0	2.70895	0.109687	1.20814	0.100258	2.27326	0	0.202235	0	3.07703	0	0	0	2.72636	0	0.112806	0	0	0	0.708916	0	1.87786	0	0	0.114232	0.106604	0	0.10269	0.707662	0.242525	0.465137	0.137853
F3_CAGGTAAGGTGTGAACTCTG	4.84336	0.512009	5.33975	1.15919	5.61048	0.564883	4.4928	0.537482	5.01185	0.539614	3.31253	0.366596	4.59891	0.323709	1.8106	0.890611	3.95333	0.200163	4.68035	0.651792	4.08386	0.71347	3.74131	0.169986	1.35928	0.690218	1.94652	0.288444	2.33834	1.87323	0.465112	0.158191
RNF103_TTTGCGCTCATTACAACCCG	0.395892	0.832739	3.70997	4.71182	0.588569	0.564883	4.07614	4.41886	0.44735	0.626953	3.83491	5.01747	0.106247	0.505119	3.61888	4.3271	0.280573	0	2.50735	4.4046	0.596465	0.551165	3.26715	4.16542	0.579558	0.385998	2.26481	3.54809	2.34437	1.87926	0.465108	0.0221676
SMAGP_CTGACTACTCCTTCTCCAAG	3.01873	0.191577	0.306826	0.548432	4.81776	0.213821	0	0.293628	2.91525	0.240538	0.122297	0	3.83773	0.116163	0	0.0575055	3.49883	0.10355	0	0.172379	2.42009	0	0.0796466	0.169986	0.114232	0	0.101906	0.373059	1.05122	0.58614	0.465084	0.173686
VTN_AAGCTCATCCGAGATGTCTG	1.64679	1.50901	7.14899	4.72029	1.75482	1.3321	7.11949	5.42319	0.999796	1.53856	7.1775	5.24086	0.995319	1.50826	6.53608	6.33018	1.79443	1.78896	6.96217	5.4456	1.58754	1.60196	6.50361	3.7554	1.4491	0.997821	5.70285	2.787	3.82968	3.3647	0.464976	0.186344
TP53BP2_AGAAACTGTCTAACGCACCA	0.634662	5.05778	5.15058	2.49184	0.898076	4.8114	5.58148	1.32469	0.788324	5.55717	5.75938	0.901434	1.1019	5.68114	5.85523	0.858615	0.894302	5.00473	5.37698	2.03894	0.890131	4.69118	4.37913	1.08775	1.35928	3.10306	3.3639	1.35007	3.2599	2.79495	0.464949	0.179089
CLVS2_GGATATGGTCATCACCAGGC	3.50348	0	0.211621	0	2.28869	0	0	0.104658	1.58469	0.240538	0	0	2.59551	0	0	0	0.975299	0	0.112084	0	0.0602788	0	0	0.0874951	0	0	0	0	0.56784	0.10293	0.464911	0.0903936
NCOA4_AGATTGGCTAGTGACTCCCC	2.23577	8.29067	3.45329	2.23265	2.08353	8.37961	2.35717	1.83113	2.39822	8.53576	2.77374	2.22918	1.8164	8.42952	1.98909	2.18201	2.18338	8.32701	1.96657	2.20698	2.23635	7.6465	1.75868	2.02278	1.95752	5.52411	2.05213	1.54504	3.75045	3.28559	0.464859	0.093722
PIR_TGGTGTGCGAGTGTAAACCT	0.306632	0.2786	0.211621	5.37125	0.517819	0.213821	0.123858	4.0509	0.44735	0.240538	0.339592	4.24314	0.205204	0.417264	0.0922035	4.06148	0.147097	0.29071	0.112084	3.74138	0.227333	0.232017	0.226851	3.29511	0.410986	0.20587	0.197086	0.288444	1.2461	0.781247	0.46485	0.165712
CLUAP1_TCGGCATGGAAGTAGAGTTG	3.31036	4.35942	0.211621	0.20685	2.98343	3.24292	0.123858	0.104658	2.88007	0.78721	0	0.100745	2.09972	0.116163	0.0922035	0.0575055	1.32351	2.63436	0.112084	0.172379	0.173769	1.83146	0.155125	0.0874951	0.220079	0	0.101906	0.198554	1.04904	0.584227	0.464813	0.159759
TAZ_GAATTCCTGCGTTTCAAGTG	0	0	0	2.43128	0.193999	0	0.123858	2.08246	0.125497	0	0	3.6015	0	0.116163	0	2.64288	0	0.10355	0.216085	1.40594	0	0	0.0796466	0.700651	0.114232	0.298743	0.101906	0.288444	0.74053	0.275766	0.464763	0.150843
MN1_TCGCTGGAATACAATTACCC	0.306632	0.0989663	4.37494	0.387727	0.193999	0.213821	4.54359	0.537482	0.347836	0.347269	4.60615	0.366596	0.297807	0.505119	5.15042	0.166066	0.40274	0.456354	4.58159	0.465447	0.278979	0.301745	3.82458	0.392448	0.220079	0.20587	0.197086	0.373059	1.43968	0.974998	0.464682	0.287456
CAMK2N1_TCGGCGCCGGGCAGAACAAG	0.634662	2.97958	1.41082	6.98024	1.28647	3.404	1.05362	7.39065	1.58469	4.76644	1.2723	6.47021	0.995319	4.37186	0.787406	6.317	1.74909	2.52669	1.34198	7.06821	1.41361	1.80769	1.24014	6.69925	1.05045	1.38433	1.67614	6.16637	3.30833	2.84366	0.464668	0.223898
CHCHD7_GAATGCCCTCGGTAACACAG	1.27555	3.59418	3.38947	6.39791	1.65944	2.91648	2.88064	6.59776	1.4472	1.86028	3.31253	7.21337	1.15237	2.44465	1.29392	7.3307	1.44224	2.95823	2.5277	6.65653	1.26785	1.39421	1.75868	6.11428	1.16091	1.15514	1.34312	6.75452	3.34245	2.87778	0.464661	0.0151864
PET100_AGATCACTTACCTTCTCAGG	0.634662	0.360671	0.902218	4.52642	0.656011	0.847019	1.65603	4.54976	0.125497	0.347269	1.04376	5.18172	0.106247	0.223665	0.611622	6.35548	0.894302	0.53255	1.70579	5.10078	0.750757	0.60732	0.295178	3.32242	0.656991	0.757209	0.286374	1.21905	1.80867	1.34406	0.464613	0.34623
N4BP3_AGGAGCAGGAGAACTCGTAG	3.76036	0.191577	1.45306	0.300121	4.20848	0.309914	0	0.104658	3.18406	0.125276	0.122297	0.445339	3.44079	0.323709	0.260617	0.112806	3.6297	0.200163	0	0.0887625	2.0704	0.158747	0.295178	0	0.114232	0.20587	0.197086	0.10269	1.05316	0.588569	0.464593	0.124649
CNGA2_CTCAGATGTGGTCTACATTG	0	0	0	1.69394	0.100258	0	0	2.42328	0	0	0	2.77789	0	0	0	0.612251	0	0	0	0.251413	0	0	0	0.0874951	0	0	0	0	0.492807	0.0282423	0.464564	0.115415
ACTBL2_TGTCCCTCTATGCCTCAGGA	4.09623	0	0.211621	0.107129	3.67019	0	0	0.293628	1.58469	0	0.235032	0	3.24536	0	0.0922035	0.112806	2.40424	0.375908	0	0.0887625	0.11814	0	0.155125	0	0.114232	0.20587	0.197086	0	0.769492	0.304947	0.464546	0.139438
TGFBR3_GATGACATTCCTTCAACCCA	5.0806	0.774045	0.774797	3.94621	4.15703	1.95442	0.853438	4.04434	3.76901	2.4688	0.695339	4.43384	5.19432	0.323709	1.03981	2.93904	4.78202	1.31515	0.854304	3.52782	4.01699	0.551165	0.932172	2.45988	6.41018	0.546112	0.449907	0.452985	2.65609	2.19156	0.464534	0.184717
UBQLN3_AGATTAGAACAAGCTGATCG	0.634662	4.97552	4.55541	0.885893	0.282018	5.36382	4.06845	0.869978	0.710335	5.01334	5.13174	1.05998	0.618213	4.60843	5.44738	0.492262	0.515364	5.56786	3.99511	0.651792	0.423673	4.31058	3.37368	0.644054	1.16091	4.7952	1.91886	0.734626	2.8055	2.34098	0.46452	0.184927
JOSD1_TGAAGCCCATGACGTTAGTG	4.19901	0.943415	0.480236	0.387727	4.35773	0.712837	1.11462	0.679799	4.13264	0.709306	0.614284	0.785148	3.31349	0.505119	0.893721	0.650128	3.61713	0.456354	0.646642	0.917169	2.05567	0.71347	0.749414	0.954462	1.21312	0.468275	0.730065	0.373059	1.53907	1.07457	0.464499	0.0717865
ADGRE1_CCAGGATTTGAATCCAGCAG	2.65281	0.0989663	0	0.107129	4.21966	0.213821	0	0	2.66951	0.125276	0	0	3.01926	0	0.0922035	0.0575055	3.05294	0.10355	0	0.0887625	0.11814	0.71347	0.0796466	0.169986	0	0.106604	0.101906	0.288444	0.866436	0.401954	0.464482	0.193742
VAV1_TTCCTCCTGATCGAGGACCA	6.41326	2.01908	2.72434	1.69394	7.04963	2.09592	2.43098	1.52656	6.91629	1.34607	2.77374	1.72877	5.71453	2.14984	1.6378	1.71248	6.42467	1.84979	2.73448	1.79695	5.10648	1.90051	2.37856	1.39266	2.07503	1.94019	2.32926	1.58106	3.09022	2.6258	0.464414	0.204733
GKAP1_TCACATTAGTAAAAAGACTG	0	2.91314	0.211621	0	0	2.57348	0	0	0	3.87757	0	0.100745	0.384822	2.84895	0.178867	0.166066	0	2.21608	0	0.0887625	0	1.9664	0	0	0	0	0.286374	0	0.844208	0.379801	0.464407	0.11158
AHSA2_CACAAAATTCAGTGCAACCA	0.47995	3.80674	2.02884	0.300121	0.193999	3.71605	2.77123	0.610395	0	3.77614	1.21847	0.194911	0.205204	3.03755	3.67959	0.166066	0	3.56857	1.80919	0.326342	0.227333	3.63891	0.360416	0.392448	0.497733	2.27338	0.449907	0.452985	1.6308	1.16643	0.464366	0.128015
NCAPH2_TAGACTCCAAGGAGTCAAAG	3.64675	0.191577	0.109687	0.20685	4.91044	0	0.237918	0.202235	4.17681	0	0.235032	0.283306	3.26843	0.223665	0.0922035	0.217428	3.6297	0	0.646642	0.172379	2.40855	0.0815558	0.295178	0.459581	0	0.106604	0.101906	0.373059	1.15396	0.689596	0.464359	0.168648
TMEM239_CTCGTGACCCAGGCTGACCA	0	3.4328	0	0.107129	0	3.0753	0	0.104658	0.347836	2.09282	0	0.194911	0.106247	2.72636	0.0922035	0.112806	0.280573	2.21608	0.112084	0	0.11814	0.158747	0	0.0874951	0	0.20587	0.101906	0	0.737762	0.273408	0.464354	0.0933627
ZBTB12_GGCCTGCTGTTGATTCCCGG	0.47995	5.57443	0.774797	0.760215	0.193999	5.84483	0.534284	0.869978	0.932691	5.65392	0.339592	0.723289	0.688312	5.37207	0.787406	0.573353	0.280573	5.28359	0.570202	0.326342	0.512654	5.17504	0.360416	0.459581	0.114232	2.88075	0.449907	0.528715	1.87614	1.41183	0.46431	0.0385996
MKRN2_AAAGCGTGAAAAGAGAACAT	0	0	0	1.72791	0	0	0	2.4632	0	0	0	1.87817	0	0.116163	0	1.76521	0	0	0	0.651792	0	0	0	0	0	0	0	0	0.518562	0.054316	0.464246	0.0748964
MRPL36_GCTCTATCTCAGTCGTCACA	0.109613	0.0989663	0.396135	4.31362	0.443421	0.564883	0.343617	3.8397	0.240945	0.240538	0.339592	4.13446	0	0.116163	0.0922035	3.95202	0.147097	0.29071	0	3.03046	0.32884	0	0.226851	1.88304	0.410986	0.20587	0.101906	2.11097	1.1923	0.728061	0.464234	0.0699772
CDH16_CAGGAGCTGATACACAACGT	0.211483	0	0.211621	3.19704	0.193999	0	0.123858	3.39991	0	0.539614	0	3.73287	0.297807	0.323709	0.0922035	3.9291	0.515364	1.22617	0.112084	3.24843	0.173769	0.158747	0.295178	0.907147	0.114232	0.106604	0.101906	0.10269	1.05276	0.588527	0.464229	0.279787
SPANXN5_TCGAGGACTAAGTCCCTGTT	3.45237	0	2.74149	0.107129	1.98206	0.309914	2.0797	0	3.18406	0	0.122297	0.100745	1.33828	0	1.40595	0	0.515364	0.10355	3.08973	0.0887625	0.555168	0	0.0796466	0	0.220079	0	0.101906	0.198554	0.876917	0.41273	0.464187	0.12885
SALL3_GCACGCCGAAGTGCGTCTTG	7.48069	6.3814	1.53399	1.94563	7.48878	6.59416	1.65603	1.76878	7.81046	6.39553	1.72252	1.45199	7.55115	6.36779	1.66808	1.50076	7.40075	6.37382	1.70579	1.99368	6.80101	5.38436	1.89702	1.61508	4.35955	5.0734	1.64271	2.15943	4.33134	3.86722	0.464119	0.15073
SDSL_GGGCGCAAGAGTTGGCCAAG	7.71229	1.6786	1.81878	2.96037	7.58113	1.69447	1.88336	4.04434	7.36034	1.44552	1.32419	3.20871	6.41053	1.59089	1.36957	2.67079	7.65624	2.19278	1.55529	1.71566	7.46135	1.32891	1.37254	2.17035	5.96698	0.997821	1.42405	1.17259	3.38199	2.91788	0.464107	0.0706663
DSE_CTAGTCCTGATGAATCAAGG	1.45242	0.191577	0.109687	1.20814	2.24555	0	0.123858	0.379575	2.91525	0	0.235032	0.590998	2.52063	0	0.337983	0	0.717239	0	0.112084	0	1.48131	0.158747	0.226851	0.169986	0.410986	0.298743	0.101906	0.10269	0.779073	0.315045	0.464028	0.0649364
STT3A_ACAGACATTCCGAATGTCGA	0.559379	0.832739	5.14737	4.07716	0.588569	0.110868	4.52123	4.38809	0.125497	0.446645	2.46252	5.03667	0.297807	0.417264	2.83546	4.00779	0.40274	0.29071	4.61051	3.09617	0.636612	0.492735	2.73897	1.04468	0.410986	0.468275	0.449907	5.02897	2.1032	1.63927	0.463929	0.281863
FOXK2_TCTGGAATGTTGATGGTCAG	6.20828	8.73003	2.8561	3.34665	6.48177	8.72695	2.52385	3.60116	5.76658	8.73658	2.57389	4.5273	5.41452	8.15775	2.69549	4.06499	5.99776	9.0202	2.88407	3.03046	5.18303	8.84782	2.2976	2.47618	3.79225	8.78028	2.56163	2.83253	5.27257	4.80865	0.463918	0.0756513
STBD1_CTAAACCAGGGAATGGACAA	6.46831	0.889138	0.839914	1.10852	6.59672	0.909702	0.702668	0.809329	6.89991	0.931431	0.844946	0.658659	6.24013	0.878514	1.08539	0.982551	5.66995	1.13134	0.646642	0.867856	6.3107	0.859349	0.79732	0.523729	2.84396	0.941324	0.852075	0.528715	2.295	1.83108	0.463916	0.128293
MC2R_TTGGCCATATCTGATATGCT	0.109613	2.91314	0.109687	1.85631	0.282018	3.6895	0.237918	1.23531	0.240945	2.82335	0.122297	0.520006	0	2.03646	0	0.166066	0.147097	2.99908	0.112084	0.816797	0.173769	0.158747	0.0796466	0.585145	0.220079	0.106604	0.286374	0.10269	0.946156	0.482343	0.463813	0.104572
KRT36_CTTCTGCTGGAAATCTTCGA	5.47302	0.582113	0.706601	0.622535	5.67083	0.213821	1.17314	0.379575	5.22667	0.240538	0.122297	0.723289	5.61905	0.811169	0.178867	0.533377	5.47831	0.53255	0.489484	0.465447	3.41181	0.431838	0.295178	0.248014	2.64927	0.20587	0.449907	0.669201	1.74105	1.27724	0.463812	0.134747
IFNGR1_TTTCTGATATCCAGTTTAGG	3.26369	3.7083	0.480236	0.107129	3.0848	2.73798	0	0.104658	2.807	1.53856	0.235032	0	0.297807	0.666245	0.178867	0	2.59572	2.16911	0.112084	0	0	0.859349	0.155125	0.0874951	0	0.106604	0	0	0.970912	0.507124	0.463788	0.0656106
FAT1_AATTCCCAGAGATCTAGGCG	0.306632	4.55948	0.559703	3.55022	0.193999	3.64414	0.237918	3.48962	0.125497	3.9471	0.528403	3.27489	0.384822	2.03646	0.731158	3.77478	0.280573	3.9621	0.216085	3.23876	0.468849	3.18333	0.226851	2.60037	0.497733	0.821227	0	1.30771	1.86407	1.4003	0.463767	0.0682626
TCERG1_ATAGAACATTAGAATCAACC	3.2755	5.52856	0.706601	0.760215	3.8609	5.72576	0.620931	0.537482	3.61701	5.71499	0.772081	0.658659	2.55856	5.9822	0.893721	0.921913	2.59572	5.14786	0.646642	0.708916	0.377036	5.2475	0.79732	1.00027	3.07311	5.44505	0.52521	0.734626	2.65535	2.1916	0.463746	0.135532
MSH2_CTGTCTCTGGCCATCAACTG	0.901749	0.2786	2.52096	5.40839	0.443421	0.400004	0.237918	5.3372	0.240945	0.125276	0.772081	5.57224	0.544533	0.417264	0.41141	4.41772	0.280573	0.456354	2.54777	4.72154	0.596465	0.368257	0.42283	2.61517	0.220079	0.468275	0.370456	0.288444	1.57667	1.11302	0.46365	0.346817
GAL3ST4_GTAAAAGGCTACCGCCCACA	0.70621	0.832739	5.78634	1.82527	0.84126	0.712837	5.52922	3.36873	0.862313	0.539614	5.47942	2.85202	0.544533	0.417264	5.81858	4.02591	0.975299	1.02984	5.44009	1.47343	0.955074	0.661371	6.05282	0.755111	0.730478	0.546112	6.35536	0.452985	2.58264	2.119	0.463644	0.247145
LPA_ATCTGTTGTATAACACCAAG	0.109613	3.29348	0	0	0.100258	4.15173	0.237918	0.104658	0.125497	2.66728	0.122297	0.100745	0	1.50826	0.0922035	0	0	2.68532	0.216085	0	0.227333	0.431838	0	0.0874951	0	0	0	0	0.767571	0.304006	0.463565	0.0675202
MCCD1_GCTCCAACAACTCTTCAGCT	9.19499	4.10939	3.79453	5.46235	9.35761	4.54633	2.93238	4.63959	9.44461	4.41417	3.28661	5.17884	9.88533	5.03098	2.95079	3.76618	9.15374	4.11862	3.11685	4.71109	8.79252	4.09185	2.90121	4.60786	8.06815	3.27293	3.10632	3.92964	5.45279	4.98923	0.463553	0.0384308
ASPG_AGGCTTCGACATGACATCGG	0.839468	5.43931	0.480236	0.387727	0.517819	4.49615	0.534284	0.809329	0.240945	5.96801	0.235032	0.658659	0.466886	5.53487	0.944078	0.723023	0.515364	5.69764	0.31309	0.326342	0.636612	4.03156	0.482656	0.392448	0.656991	1.78831	0.197086	0.528715	1.76076	1.29723	0.463523	0.233633
PSMB8_TGGAGAACGTATTTCAGTGT	0	0.191577	0.396135	4.40044	0.517819	0.110868	0	4.35133	0.627887	0.446645	0.122297	3.84604	0.106247	0.323709	0.41141	5.04809	0.147097	0.200163	0.112084	3.96889	0.11814	0.368257	0.42283	1.78175	0.114232	0.106604	0.286374	2.72396	1.32603	0.862532	0.463497	0.0831435
MUC3A_AAACCGTGAATGTTGATGTG	1.22772	3.1158	6.45898	4.78625	1.15277	3.06156	5.84264	5.54908	1.24077	1.66776	5.56009	5.06812	0.819052	1.06352	5.29566	5.38638	1.19413	2.46969	6.04339	5.37234	1.0768	2.2571	4.22127	4.78843	0.579558	4.75479	0.909416	2.47871	3.47562	3.01214	0.463482	0.425853
HOXA2_TTTGAAATGTATCAGCGACA	2.08287	5.65593	3.5044	6.84652	1.69194	5.91144	2.27939	6.97352	1.24077	6.26717	2.00283	7.46205	2.09972	6.82366	2.31029	7.71157	2.18338	5.364	2.76909	6.73597	1.50319	5.08397	2.2976	6.88853	1.95752	4.56217	2.19734	5.67087	4.39786	3.93447	0.463393	0.111321
RHOQ_TCCGAGGCTTACCTGCGTAG	0.109613	0.0989663	4.04979	0.107129	0.282018	0.400004	4.36054	0.104658	0	0.125276	4.02721	0.366596	0.297807	0	4.22907	0	0.147097	0.200163	4.09398	0.0887625	0.423673	0.158747	2.82237	0.248014	0	0	0.449907	0	1.18276	0.719393	0.463372	0.176281
KHDC3L_TGCTCGGTCACCTCCCTAAG	1.64679	4.66015	0.109687	0.470316	1.59217	4.07859	0.123858	0.379575	0.44735	3.78566	0.235032	0.283306	0.466886	5.13103	0.611622	0.36138	2.34451	4.69233	0	0.530274	0.750757	2.40701	0.360416	0.248014	0.318688	0	0.286374	0	1.45804	0.994864	0.463174	0.327792
OR2L8_AAAAGGTCAATTCTTGATGG	0.395892	0.648968	0.635021	5.89308	0.84126	0.640756	0.237918	5.56063	0.710335	0.626953	0.844946	4.96498	0.297807	0.811169	0.547923	5.68666	0.40274	0.739611	0.646642	5.37234	0.377036	0.661371	0.595344	3.7487	0.656991	0.546112	0.596776	1.87021	1.81428	1.35116	0.463122	0.186342
SUN5_GAAGGTGCGACATCACAGTG	0.109613	0.191577	3.62938	0.387727	0.193999	0.484798	3.96459	0.104658	0	0.539614	4.91619	0.194911	0.205204	0.116163	4.27896	0.314974	0	0.375908	4.25525	0.465447	0.278979	0.368257	2.31416	0.322038	0.318688	0.20587	0.852075	0	1.27617	0.813056	0.463116	0.216254
ADAM20_TAAGGGCAACCAAGGACTCA	2.59744	6.57756	2.41811	8.06741	2.72536	6.62484	2.30578	7.96733	2.51751	6.36569	2.48549	8.75801	2.12522	5.85631	2.19025	8.92749	2.48943	6.67424	2.35621	7.73522	2.52006	6.77357	2.52801	6.94745	2.42415	5.52171	2.43067	4.8923	4.90411	4.44109	0.463022	0.230098
SPAG6_TCAGGTTTCAAAACATTCCG	3.90422	0	0.109687	0.107129	4.71873	0.213821	0	0.104658	3.88892	0.446645	0.339592	0.100745	3.83	0.223665	0.41141	0.0575055	3.10786	0.29071	0.403982	0.397571	2.42009	0.232017	0.360416	0.392448	0.497733	0.106604	0.197086	0.373059	1.19464	0.731631	0.46301	0.180374
PLAU_GCTTAACTCCAACACGCAAG	4.12914	0.0989663	0.211621	0.107129	3.91008	0	0.343617	0.104658	4.52886	0.240538	0.235032	0.100745	3.84542	0.323709	0.0922035	0.217428	3.56575	0.200163	0	0.172379	3.41181	0	0.226851	0.392448	0.220079	0	0.197086	0	1.16186	0.698881	0.462977	0.159176
SLC12A9_GTGAAGTGGCCAAACCGGGG	8.11277	3.82131	2.46013	2.90206	8.29219	3.83388	2.2251	2.9721	8.46126	3.21027	2.00283	2.39706	8.25455	3.37726	2.12626	2.45237	8.33258	2.82821	1.6325	2.26527	8.45462	2.54279	1.89702	2.19025	7.29596	2.10357	2.57941	1.92729	4.13376	3.67079	0.462972	0.00889977
BLID_TGGCAGTTCCATTTATCCAG	4.24178	0.2786	0.396135	0.548432	3.48787	0.213821	0.343617	0	5.69499	0.446645	0.235032	0.785148	6.14206	0.116163	0.41141	0.406339	4.05931	0.200163	0.403982	0.326342	4.1408	0.158747	0.888607	0.0874951	1.10674	0.468275	0.286374	0.600667	1.52359	1.06063	0.462966	0.326341
SH2D6_CAGCTGAGGCACTCCCAGTG	3.86567	0.191577	3.41106	1.38887	3.7725	0.110868	2.77123	0.104658	1.99969	0.125276	1.90399	0.194911	0.755163	0.223665	0	0	2.54356	0.10355	2.23765	0	0.11814	0.158747	1.05549	0.0874951	0	0	0.101906	0	0.996829	0.533878	0.462951	0.0240489
TMEM155_TTCCCAGAAAAGCCAGTGCA	0	0.774045	5.11156	0.693016	0.282018	1.0829	4.46963	0.460688	0.347836	0.626953	5.99373	0.194911	0.466886	0.116163	5.34569	0.314974	0.717239	0.375908	4.52703	0.251413	0.468849	0.763753	4.31886	0.459581	0.497733	0.385998	0.852075	0.528715	1.64186	1.17893	0.462935	0.274477
PRB3_TCTGGCTTTCCCGGACGAGG	3.50348	0.512009	0.396135	2.54996	1.05622	0.110868	0.123858	2.85696	0.44735	0.125276	0	4.54081	0	0	0.481281	4.82616	1.96279	0.29071	0.403982	3.0527	0.11814	0.158747	0.226851	2.30422	0	0.106604	0.286374	0.10269	1.21407	0.751151	0.462915	0.318629
OR8K5_ATAATAACATAATAGAGCAG	0	0.889138	0.211621	0.20685	0	2.0127	2.91534	0.104658	0	1.06254	0.695339	0.194911	0.205204	0.116163	0.260617	0.112806	0.147097	0.739611	0.403982	0	0	0	0.226851	0.0874951	0.220079	0	0.101906	0.198554	0.640023	0.177131	0.462892	0.066087
OLFML1_AAACATACGGGCATTCATGG	0.306632	0.438324	2.35267	4.38455	0.364975	0.400004	2.94923	3.80128	0.125497	0.125276	3.13505	4.02334	0.205204	0.323709	1.29392	4.32417	0.61983	0.739611	2.50735	4.04296	0.227333	0.158747	1.4938	4.08798	0	0.298743	0.370456	0.970163	1.75597	1.29308	0.46289	0.163986
PRSS1_GATGAGGCACTTCGTGCCAG	0	3.33467	0.480236	0	0.443421	2.06871	0	0.104658	0.125497	3.31918	0.339592	0.366596	0.106247	4.7136	0	0.166066	0.147097	2.04453	0.112084	0.172379	0	1.80769	0.226851	0.169986	0.220079	0.997821	0.101906	0.198554	0.979464	0.516581	0.462883	0.178857
RINL_AGATCCTGTGCAGATCGGCA	0	0.2786	0	0	0	3.06156	0	0.104658	0	2.51533	0	0	0	0	0	0.0575055	0	0.10355	0	0	0	0.0815558	0	0	0	0	0	0	0.478254	0.0154255	0.462829	0.154838
B3GALT2_GTACTCCAATAAGATGAGTG	0	3.40406	1.36731	0.20685	0.282018	2.49388	1.52734	0.202235	0.347836	2.76678	1.79787	0	0	1.37469	2.54047	0.217428	0	2.71832	0.719235	0	0.11814	2.90953	0	0.0874951	0	1.34131	0	0.10269	1.12921	0.666393	0.462819	0.0874395
IRAK3_TACCGATTCGAATGTGCCAA	0	2.5431	1.91257	0	0.100258	2.94668	0.123858	0.104658	0.125497	3.77614	0.235032	0.100745	0.297807	4.02329	0.0922035	0.0575055	0.147097	1.65901	0.854304	0.251413	0.11814	2.6267	0.0796466	0.0874951	0.220079	0.385998	0	0	0.99864	0.535824	0.462816	0.18642
TXNIP_TCCGCAAGCCAGGATCCTAA	0	2.91314	0	1.34577	0.100258	3.15509	0.442098	0.928181	0.125497	3.53778	0.122297	0.194911	0.106247	2.50982	0	0.166066	0	3.09014	0.403982	1.22194	0	0.368257	0	0.644054	0	0.106604	0	0	0.94902	0.486248	0.462772	0.177598
UBA1_CACTAAGGAAGTCCTCAACG	0	1.47256	0	0	0.100258	0.781487	0	0	0	2.51533	0	0	0	3.42309	0.0922035	0.0575055	0	1.35766	0	0	0.0602788	0	0	0	0	0	0	0	0.580823	0.118162	0.462661	0.208571
KLRC4-KLRK1_CTTTGCTGTATACTTTCAGA	0	0	2.28414	0.107129	0.193999	0.110868	2.80863	0	0.125497	0	2.09534	0	0	0.223665	2.40322	0	0	0.10355	1.77554	0.530274	0	0	0	0	0	0	0	0	0.663435	0.20078	0.462655	0.104923
FOXO1_ACAGGTTGCCCCACGCGTTG	8.1336	5.37904	6.57469	10.1246	8.10577	4.78238	6.71531	10.1169	8.18537	4.68229	6.58516	10.1669	8.45103	4.75451	6.08859	10.1837	7.92765	4.684	6.58021	10.2279	6.82238	4.39675	6.83943	10.3142	4.604	4.26697	5.7894	10.8138	7.40149	6.93889	0.462602	0.198043
LOC730159_ATGCTGCGACTTTGCTAACA	4.68414	0.2786	0.306826	0.548432	5.07656	0.213821	0.237918	0.104658	3.91523	0.125276	0.122297	0.283306	4.01186	0.417264	0.260617	0.314974	4.79881	0.456354	0.216085	0.172379	2.47648	0.158747	0.155125	0.169986	0	0.20587	0.52521	0.198554	1.25698	0.794467	0.462515	0.209359
VSX1_TTTCTCGGGCATACACATCA	0.306632	5.52412	0.396135	0.387727	0.588569	4.63248	0.442098	0.610395	0.125497	5.53758	0.772081	0.445339	0.755163	5.50588	0.178867	0.492262	0.40274	5.50068	0.489484	0.251413	0.278979	4.64162	0.749414	0.322038	0.410986	0.468275	0.286374	0.734626	1.67385	1.21139	0.462465	0.308495
NFYA_TGTCACTGTGACACTACCAG	0.109613	0.0989663	0.306826	4.05056	0.282018	0.400004	0.442098	4.17026	0.125497	0.539614	0	4.52277	0.205204	0.323709	0.337983	4.77137	0.280573	0.53255	0	3.55922	0.377036	0.232017	0.295178	3.45993	0.114232	0	0.370456	1.35007	1.34338	0.880939	0.462439	0.14092
KIR2DL4_TCCATGGATCTCCCTACGAG	1.53333	5.68409	1.45306	6.73923	1.19873	6.31035	1.69649	7.26714	1.5403	6.14489	1.55888	6.94778	0.995319	5.77691	1.03981	6.90083	1.12481	5.62554	1.43112	6.41507	1.48131	5.08397	1.60565	6.65339	1.53365	5.422	1.83255	3.61911	3.94812	3.48568	0.462438	0.149213
SLC10A4_ATCGTGCAGTTACTACCCCT	1.97113	3.57711	0.109687	0.622535	2.43025	2.86994	0.343617	0.104658	0.125497	1.58293	0	0.283306	0.466886	4.91948	0.0922035	0.112806	1.79443	3.48475	0.112084	0	0.227333	1.11315	0.155125	0.0874951	0.114232	0.298743	0.197086	0.198554	1.11096	0.648582	0.462383	0.260666
GRM8_TGGTACTCATTCGTGGACAA	4.00696	4.36937	0.839914	4.65998	4.1972	4.56105	1.17314	4.38289	3.71012	4.16704	0.339592	4.72174	2.46181	1.32727	0.944078	4.5981	3.8816	3.94826	0.719235	4.59845	1.9952	4.17316	0.699863	4.61524	0.991886	3.0639	0.664959	1.68402	3.04867	2.58631	0.462355	0.197399
LMCD1_AGGGATCCTGGTCATAGATG	3.50348	4.88481	0.774797	0.20685	3.72618	3.2908	0	0.379575	4.97063	2.7079	0.528403	0.194911	4.19758	1.74319	0.41141	0.166066	3.36995	4.06189	0	0.326342	2.14188	4.67813	0.42283	0	0.497733	0.619963	0.197086	0.452985	1.85972	1.3974	0.462321	0.312422
CD80_CGTATGTGCCCTCGTCAGAT	5.54309	5.02039	4.07706	0.622535	5.36305	5.47163	3.35521	0.610395	4.65392	5.48887	4.36734	0.956242	3.60383	6.27086	3.08026	0.687036	4.8209	4.72517	4.4058	0.763865	4.04709	5.35596	3.89232	1.00027	0.410986	3.55296	4.78493	0.600667	3.65905	3.19674	0.46231	0.265762
IFNAR2_CGTCATTGAAGAACAGTCAG	0.109613	3.68459	0	0.20685	0.364975	3.65332	0.237918	0.202235	0.347836	3.3833	0	0.100745	0.106247	3.86625	0.178867	0.166066	0.280573	2.34845	0	0.326342	0.0602788	3.2554	0.226851	0.0874951	0	0	0.101906	0.373059	1.05065	0.588363	0.462284	0.188847
RAB6A_GGGACACAGCAGGTCAAGAG	0	3.20737	0.306826	1.58695	0.193999	1.58349	0.702668	1.76878	0	1.34607	1.32419	2.74713	0	0.116163	0.672628	2.47365	0	2.93033	0.489484	1.92301	0.173769	0.71347	0.360416	0.0874951	0.497733	0.20587	0	0	1.0774	0.615131	0.462266	0.192261
LSR_TGTCCTGGCACTCAACGTAG	0.395892	5.32385	3.3453	3.23297	0.443421	4.51643	3.34252	3.88449	0.932691	4.45651	3.67424	4.5806	0.544533	3.72703	0.992737	3.51225	0.894302	4.18504	3.65919	2.93792	0.636612	4.99731	2.71422	1.83328	0.867095	3.92484	1.67614	0.734626	2.88395	2.42171	0.46224	0.210118
UGGT1_TCAACACATCAAACAGACTG	0.109613	0.712862	0	0	3.38231	0.400004	0	0	1.34768	0	0.122297	0.445339	0	0	0.0922035	0.112806	0	0	0.112084	0.0887625	0	0	0.155125	0	0	0	0	0	0.491887	0.0296643	0.462222	0.139149
Non-Targeting Control_TTGTCCCTGAGAAAACGCGG	2.18658	2.37555	3.14085	7.95089	2.22349	2.24922	3.91401	8.06217	2.15496	2.39607	3.78948	8.35814	2.40048	2.03646	3.64195	8.44679	2.48943	2.32721	3.34044	8.34492	2.44291	2.18513	2.73897	7.78682	2.30892	2.07759	2.35012	5.73422	4.13943	3.67722	0.462212	0.0960993
IL36RN_AAGCCAGTGCCTGTCATGTG	4.50012	3.30389	0.306826	0.693016	5.7268	3.75071	0.442098	0.460688	5.30172	2.5604	0.339592	0.520006	6.23575	1.81371	0.611622	0.573353	5.06711	3.3752	0.403982	0.465447	4.33325	3.06801	0.64855	0.459581	3.04458	0.821227	0.730065	0.373059	2.36137	1.89917	0.462199	0.130035
THAP3_CATTGTGCTTTAGGTTCTTG	4.50514	0.774045	1.01929	5.83193	4.10367	1.0829	0.702668	5.57664	4.8163	0.709306	0.695339	5.52995	3.58558	0.58793	0.41141	4.76706	4.20076	0.604923	0.31309	6.07418	2.43155	0.661371	0.5401	5.61709	0.656991	0.821227	0.730065	4.3714	2.71406	2.2519	0.462167	0.164091
GNL3L_TGCCGTCAGAAAGTGCTCAG	0.306632	2.59489	0.396135	0.20685	0.100258	3.24292	0	0.104658	0.347836	3.93859	0.235032	0.194911	0.106247	2.81497	0	0	0	3.24537	0	0	0	1.54559	0.0796466	0	0.114232	0	0.101906	0.452985	0.923785	0.461644	0.462141	0.145829
SCNN1B_CCAGGATCATCTGCTCGCCG	1.07392	1.64624	1.57282	0.387727	0.100258	0.564883	1.22938	0	1.34768	1.23925	1.64302	0	0.938923	0.116163	0.0922035	0.166066	0	1.17954	0	0	0	0.368257	0.155125	0.0874951	0	0	0.101906	0	0.619819	0.157694	0.462125	0.037724
CCDC171_GCGCATGATCGGCTATAGAG	0	0	0	3.12238	0	0.110868	0	2.87187	0	0.125276	0	3.13935	0.106247	0.223665	0	0.314974	0	0	0	0.326342	0.0602788	0	0	0.858227	0	0	0.101906	0	0.574354	0.112229	0.462125	0.109928
TPCN2_ATACGTTCGAGTAATACCGT	5.89849	6.04685	1.27614	1.65915	5.50241	6.06392	1.11462	1.0899	5.80695	6.13561	1.32419	1.5621	7.07243	6.38237	1.6378	1.39319	6.11857	6.20946	1.55529	1.8739	5.35532	5.60728	1.01554	1.12958	4.58926	3.27293	1.34312	1.47019	3.75712	3.29504	0.462087	0.202442
GNAI2_CCAGAGCCTCCGGATGACGC	0.901749	5.2797	2.59828	4.7287	1.00541	5.57195	3.0147	4.01106	0.125497	4.83683	3.21969	3.44742	0.995319	4.48961	2.54047	3.02804	0.717239	5.11106	3.13022	4.30622	0.675673	5.33325	1.63231	1.12958	0.656991	4.86899	1.06892	2.11097	3.02383	2.56179	0.462048	0.113652
SEC14L1_CTCCCGCGTAGTAATCCTGA	0.774377	0.582113	2.52096	5.62667	0.656011	0.640756	2.75216	5.1814	0.347836	0.539614	1.60157	5.59616	0.544533	0.58793	3.47217	4.669	1.05199	0.739611	2.02502	4.65769	0.596465	0.492735	0.295178	5.15535	0.579558	0.385998	0.964566	4.10068	2.21576	1.75374	0.462025	0.0704874
UTP18_GATGAACAATCGGTTTCGGA	0.47995	4.34437	0	0.300121	0.193999	4.19641	0.123858	0.460688	0.44735	4.7225	0.339592	0.100745	0.297807	5.22458	0.178867	0.267025	0.515364	4.29304	0.216085	0.465447	0.278979	3.42903	0.360416	0.644054	0.318688	0.385998	0	0.10269	1.37945	0.917483	0.461969	0.292316
RBMS1_CAGCAGTAGCAACTCAGGAT	0.109613	0.191577	3.88986	0.20685	0.100258	0	3.72155	0.293628	0	0.240538	3.99556	0	0.106247	0.223665	2.3851	0.267025	0	0.200163	2.56757	0.251413	0.0602788	0.158747	2.04326	0	0.220079	0	0	0.288444	0.944464	0.482496	0.461968	0.0941909
CSAD_CAGAGGGAAAATGGTCCCCG	5.72634	1.57926	0.396135	0.300121	5.43681	1.02745	0.534284	0.293628	4.84851	0.539614	0.614284	0.445339	4.16722	0.417264	0.0922035	0.217428	5.33221	0.53255	0.403982	0.326342	3.83486	0.0815558	0.226851	0.248014	0.991886	0.298743	0.52521	0.288444	1.55284	1.09089	0.461949	0.111839
CPEB3_GCCGCCCAAGTTCCCTCGCG	5.86567	1.71025	2.90256	0.693016	6.03774	3.82577	3.52211	0.379575	4.74475	2.34547	2.55229	0.723289	6.58375	2.30476	2.54047	0.758134	5.64231	2.21608	2.60637	0.651792	5.04255	2.54279	2.79903	0.907147	3.34287	0.690218	3.73292	0.600667	3.02651	2.56456	0.461947	0.209829
SPEF2_GGATGCTCTTGATCGAGAAG	5.17189	1.74123	2.21218	0.300121	5.65855	0.847019	0.442098	0.104658	5.06373	0.78721	2.06515	0.194911	4.66559	0.323709	1.7832	0.314974	4.57671	1.72545	3.04806	0.172379	3.18016	0.71347	0.749414	0.585145	0.410986	0.298743	0.449907	0.797212	1.85423	1.3923	0.46193	0.366312
SRD5A3_TCAGCACAGTTAGGCCAACA	5.64219	2.92667	0.559703	0.693016	5.46058	2.3656	0.343617	0.610395	4.28837	3.21027	0.980486	0.445339	3.77468	1.46509	0.178867	0.44994	5.61413	2.50794	0.403982	0.465447	5.03506	0.368257	0.226851	0.80759	1.40489	0.546112	0.197086	0.452985	1.96444	1.50253	0.461909	0.173596
ZNF277_ATACACTTAAAGATCACATG	1.12703	5.72727	5.17917	1.056	0.72044	5.9806	5.03667	1.0899	0.932691	6.02741	4.87328	1.24745	0.880232	6.32166	4.52212	0.825893	0.808485	6.014	5.18529	1.09912	0.922968	5.45684	5.0913	0.858227	1.57413	3.91754	0.964566	1.02349	3.20486	2.743	0.461866	0.223911
SLC36A2_CAAGCCCTTTATGGACTATG	2.18658	0.995724	1.57282	4.9427	1.28647	0.781487	0.442098	5.1784	0.44735	0.626953	0.980486	5.73977	0.106247	0.811169	0.672628	5.0534	0.61983	0.53255	1.197	4.82851	0.922968	0.301745	0.5401	3.31338	0.867095	0.385998	0.596776	2.47871	1.84387	1.38206	0.461816	0.160762
MSL3_CAGAGGAACTGCTTAATGCT	6.06764	3.26179	5.89757	1.15919	6.37073	4.08539	5.5376	0.869978	5.91085	3.04568	6.03325	0.723289	5.38316	1.22748	4.73014	0.825893	6.21345	2.239	5.43201	1.09912	5.72008	1.45668	5.06952	1.20976	5.7255	1.05219	2.90957	1.07492	3.72862	3.26682	0.461803	0.0907228
PPP4R1_GGAGTTTGCTCGATACCTTG	0.109613	3.19624	0	3.08355	0.364975	4.05104	0.442098	1.89088	0.240945	2.68773	0.339592	1.98747	0.297807	2.48842	0.178867	1.71248	0.40274	3.16387	0.216085	1.62952	0.0602788	2.65362	0.226851	1.55495	0.318688	0.385998	0	0.528715	1.39019	0.928443	0.461749	0.0285474
TTLL6_CTTTCCAAAGTCGGGCACTG	5.89084	0.832739	1.27614	0.885893	6.4548	1.0829	0.442098	0.928181	6.40125	0.539614	0.437084	0.658659	6.50217	0.740526	0.992737	0.825893	5.35887	0.739611	0.570202	1.14123	5.77057	0.904871	1.09436	0.755111	1.4491	0.941324	0.664959	1.07492	2.16716	1.70543	0.461732	0.316353
FAM126B_AGCCGAGACAGACAGAGTAA	0.211483	1.14215	4.94025	0.300121	0.193999	1.65842	3.7886	0.202235	0.125497	1.12388	2.84652	0	0.297807	0	4.33193	0.166066	0	0.29071	3.32888	0.172379	0.173769	0.492735	3.67874	0.169986	0.318688	0	0.370456	0.198554	1.22791	0.766241	0.461671	0.2167
APBB1_CCTGGGTTGGTATTCCGTGG	1.07392	1.80124	7.11651	1.51095	1.05622	1.1878	6.62909	0.746017	1.12531	2.85986	6.99443	1.05998	1.294	2.86564	6.55342	1.17671	0.717239	1.69261	6.95279	0.816797	1.10569	1.03341	6.70697	1.12958	1.21312	1.05219	4.1974	1.39123	2.79571	2.33409	0.461621	0.125627
STOML2_TATCCTTGATCTCATAACGG	4.6797	3.82131	3.51441	6.27118	3.6372	3.404	2.56814	6.66348	2.91525	3.19606	1.64302	6.85618	3.73383	3.772	1.60687	6.53512	5.10809	3.24537	2.78609	6.33	4.51654	1.78352	1.05549	4.91939	4.0792	1.10458	1.11839	4.94508	3.8776	3.41598	0.461618	0.242625
SNURF_CAGTCCTTCTGCGTTTGACT	0.109613	0.0989663	0.306826	3.55022	0.193999	0.110868	0	3.68794	0.125497	0	0.235032	2.31556	0.106247	0.223665	0	4.3271	0.147097	0	0	2.64777	0.278979	0.301745	0.155125	1.83328	0.114232	0.20587	0	0.10269	0.943826	0.482232	0.461593	0.221435
GH1_AGACTCTGAGAAACAGAGGG	3.07387	1.27508	7.65228	2.93151	3.20226	1.79752	7.49345	2.66494	3.29509	1.58293	7.34778	1.63109	3.64848	1.12027	7.49595	1.45869	1.8384	1.75756	7.55541	1.8487	2.60345	1.54559	6.64777	1.78175	2.77617	1.34131	5.92418	1.58106	3.56154	3.10011	0.461425	0.0261827
TMEM151A_CGAAGACCATGAGCGACTCG	1.45242	0	0.306826	2.05672	1.40882	0	0	1.40886	2.03211	0	0	0	2.33643	0	0.0922035	0	0.61983	0.10355	0	0.592312	0	0	0	0	0.220079	0.20587	0	0	0.606535	0.145137	0.461399	0.0773671
SNX10_TCAGATGGCTCTGTAAGAAG	3.65581	9.42578	2.82427	2.97459	3.56885	9.60934	3.16645	3.01302	2.9496	9.79476	2.98192	2.93623	2.79932	10.0105	3.06896	3.08446	3.795	9.16319	3.24531	2.94982	3.00721	8.74245	2.97597	2.83336	3.20787	6.03336	2.63146	2.86211	4.74862	4.28726	0.461358	0.199154
WDR76_TCATCTGCTACTAATGTCGG	0.211483	5.37411	0.706601	0.622535	0.193999	4.26994	0.123858	0	0	4.65657	0.122297	0.283306	0.466886	4.15134	0.0922035	0.267025	0	4.95021	0.216085	0.530274	0.11814	1.75894	0.155125	0.0874951	0.410986	0.468275	0.197086	0.198554	1.21895	0.757598	0.461355	0.263906
CD248_ATGTGTGTCAACTACGTTGG	0.211483	0.360671	0.211621	3.76176	0.782114	0.484798	0.442098	4.67826	0.347836	0.240538	0.122297	5.41482	0.106247	0.417264	0.481281	5.7282	0.40274	0.53255	0.31309	4.67571	0.468849	0.368257	0.595344	4.42679	0.318688	0.298743	0.286374	1.02349	1.60381	1.14255	0.461261	0.272776
BIN3_TCCTGGTCTTGCTCACAGAG	0	0.0989663	3.6747	0.107129	0	0.213821	3.53332	0	0.240945	0	3.17799	0.283306	0.205204	0.116163	2.32936	0.112806	0.40274	0	2.62538	0.0887625	0.0602788	0.158747	1.24014	0	0	0	0.101906	0	0.851076	0.38983	0.461247	0.0775522
CXADR_CTGTACAGTCAGAAACAGAG	5.34718	3.53355	0.211621	0.387727	4.31664	2.83807	0.534284	0.202235	5.24407	2.87778	0.235032	0.366596	6.09606	3.76312	0.672628	0.267025	5.63298	3.80967	0.570202	0.172379	3.39435	1.60196	0.482656	0.523729	0.800403	3.98896	0.449907	0.452985	2.28446	1.82335	0.461113	0.379253
ONECUT2_CAGCAGAGTCTGCCCAACTA	1.41019	1.35734	6.87381	3.30224	1.65944	1.42085	7.30757	3.39991	1.4472	1.70837	7.74403	2.69974	1.65071	1.66905	8.21302	1.81608	1.65387	1.58937	6.6949	2.22667	1.60788	1.78352	6.86354	2.17035	1.72559	1.50619	5.48203	1.89904	3.39466	2.93358	0.461085	0.0846394
SOCS1_CGGCGTGCGAACGGAATGTG	0	0	2.00064	0.107129	0.100258	0.213821	2.99861	0	0.125497	0	1.68332	0	0.106247	0	1.75527	0.0575055	0	0	1.0358	0	0	0	0.0796466	0.0874951	0	0.106604	0	0.198554	0.586711	0.125675	0.461036	0.0718794
BZW2_CACACTCTTCGATATCCTGG	0.395892	0.360671	0.635021	3.91706	0.100258	0.110868	0.534284	4.35664	0.240945	0.347269	0.122297	4.429	0.384822	0.116163	0.178867	4.07199	0.280573	0.29071	0.570202	3.55143	0.278979	0.158747	0.226851	3.19031	0.410986	0.106604	0.197086	0.198554	1.24945	0.788419	0.461031	0.195246
LAMTOR2_TGGGCCGCCTACGACCGGAA	4.41726	1.27508	0.109687	0.300121	4.36278	1.98385	0.343617	0.202235	4.07934	1.99771	0	0.366596	3.85307	0.223665	0.337983	0.166066	4.05931	1.99152	0.216085	0.251413	3.59106	0.904871	0.226851	0.0874951	0.114232	0.546112	0.197086	0.198554	1.49308	1.03205	0.461027	0.173211
CASP9_ACACCCAGACCAGTGGACAT	3.21546	0.0989663	4.89883	0.300121	2.41086	0.712837	4.61921	0.460688	0.710335	0.125276	4.72674	0.590998	0.297807	0.666245	4.33193	0.267025	1.49813	0.53255	5.66578	0.326342	0.278979	0.0815558	3.95174	0.392448	0.114232	0.106604	0.52521	0.914785	1.66	1.19903	0.460966	0.205833
FOLR2_AACTTTAACTGGGACCACTG	1.32184	6.80254	4.31894	1.43072	1.4474	7.03827	4.53803	1.48839	1.62775	7.38615	4.62179	1.15676	1.15237	7.67299	2.88786	1.39319	1.05199	7.00363	4.62002	1.59962	1.39031	6.28544	3.45807	1.45978	1.2635	4.59916	3.17807	0.970163	3.53425	3.07331	0.460933	0.123252
SYT11_GAGACAAAGATGGTCCTGGG	3.43142	0.2786	0.211621	0.20685	4.09762	0.400004	0.237918	0.202235	4.65912	0.125276	0	0.283306	4.85275	0.223665	0.337983	0.217428	3.19499	0.375908	0.570202	0.326342	3.41181	0.301745	0.295178	0.322038	0.114232	0.468275	0.197086	0.528715	1.30311	0.84221	0.460899	0.290065
PRKRIP1_ATATCAGCGACAGGACTACA	1.81805	0	0	0.300121	3.14473	0.213821	0.237918	0	2.37313	0	0.122297	0.283306	2.19911	0	0.0922035	0.267025	2.4332	0	0.112084	0	0.11814	0	0.155125	0.0874951	0	0.106604	0.101906	0.288444	0.744462	0.283583	0.460879	0.0878516
RALGAPA2_ACTTACCATCAGCTACACTA	5.16872	0.2786	0.396135	0.300121	5.21996	0.213821	0.237918	0.104658	3.9914	0.125276	0.122297	0.194911	4.34049	0.223665	0.178867	0.314974	4.40461	0.375908	0.216085	0.251413	2.81941	0.232017	0.295178	0.248014	0.220079	0.106604	0.370456	0.198554	1.27235	0.811527	0.460826	0.220666
Non-Targeting Control_AAAGCGACGTAGGCATACTT	4.47985	0.582113	3.55376	0.622535	3.65379	0.564883	4.28957	0.293628	3.88892	0.125276	3.93008	0.658659	2.87642	0.323709	4.09062	0.36138	4.97163	0.375908	3.37455	0.397571	5.08488	0.301745	0.5401	0.322038	2.74104	0.298743	0.449907	0.669201	2.08808	1.62728	0.460802	0.325894
C2orf80_ATTATATTGGCATCAGACTT	0.901749	1.74123	0.961943	6.20639	0.898076	2.64891	0.989931	6.65704	1.34768	1.39665	0.980486	6.40399	0.688312	2.17684	0.893721	5.95034	1.12481	1.4391	0.78835	5.92696	0.675673	0.904871	0.79732	5.98496	0.579558	1.05219	0.909416	5.32022	2.586	2.12529	0.460712	0.00390891
C5orf42_TCCTCTGCAACACTCTAAGG	0.634662	0	0	0	1.32841	0	0.989931	0.104658	2.93253	0	0	0	2.44165	0	1.29392	0	2.21708	0	0	0	0.955074	0	0.0796466	0	0.114232	0	0.197086	0	0.757592	0.296927	0.460665	0.11851
TRIM69_GGAGCAATGTCTCTTAGCCA	0.211483	0.2786	1.27614	3.66863	0	0.213821	0.702668	3.18996	0.240945	0.626953	0.914307	4.18696	0.205204	0.116163	0.337983	5.35948	0.280573	0.29071	1.55529	2.93792	0.32884	0.0815558	0.595344	3.21966	0.318688	0.298743	0.286374	0.373059	1.3412	0.880563	0.460641	0.308669
TNNI3_GCGGCTCCGTGGCATAAGCG	2.90169	0.191577	0.211621	0	3.03501	0.110868	0.442098	0	3.88892	0.240538	0	0.100745	4.78638	0	0.178867	0.217428	3.83895	0.10355	0.112084	0.326342	2.09942	0.0815558	0	0.0874951	0.318688	0.20587	0.197086	0.10269	1.0834	0.622811	0.460594	0.278631
DMRTB1_GCGGCCTCCGCCCCAAAAGG	0	2.52541	0	0	0	2.78889	0	0.104658	0	1.58293	0	0.194911	0	3.32993	0.481281	0	0	1.39896	0.112084	0	0.173769	0.949002	0	0.322038	0	0	0	0	0.706883	0.246321	0.460562	0.141805
CADPS_ACAGCCCCAAACAGTCAGAG	1.88125	6.0699	6.52976	1.15919	2.57666	6.35749	6.11311	1.83113	1.74973	6.77595	6.45882	1.72877	1.57872	7.24324	5.99465	1.34782	1.74909	6.93246	6.11071	1.92301	1.60788	6.73785	5.73846	1.55495	1.31219	6.08805	2.79253	1.68402	4.14634	3.68593	0.460408	0.136161
HAUS3_CCAGTTATTGAATATGCCAG	5.18447	0.2786	3.22857	0.107129	1.90098	0	2.91534	0.104658	0.627887	0	2.00283	0.100745	2.2694	0	0	0.166066	0.147097	0.200163	2.37879	0.0887625	0.11814	0	0.595344	0.169986	0	0.20587	0.370456	0.288444	0.840659	0.380254	0.460404	0.0961192
HPS4_TCCAGGCCATGGATTCCACA	0.109613	0.512009	0.211621	4.71606	0.517819	0.400004	0.237918	5.18737	0.627887	0.539614	0.614284	4.7569	0.205204	0.666245	0.260617	5.28168	0.61983	0.375908	0.31309	4.1028	0.0602788	0.492735	0.360416	3.90138	0.410986	0.20587	0.286374	2.64107	1.60796	1.14756	0.4604	0.0708536
DPP6_TGGGGAGTAACCCTCCGCAG	0.306632	0.512009	5.45075	0	0.282018	0.309914	4.70104	0.746017	0.44735	0.240538	5.11342	0.658659	0.297807	0.417264	5.3781	0.112806	0.280573	0.29071	5.38816	0.530274	0.85653	0.301745	3.22398	0.248014	0.114232	0.821227	0.596776	0.528715	1.55874	1.09841	0.460333	0.313915
AMMECR1L_TTAGTCCGCTCTTTGTGACG	4.47985	3.46098	6.17971	6.70979	4.01655	2.86994	5.95114	7.10076	3.89774	2.7278	5.54376	7.76806	4.03222	1.50826	5.62766	8.18981	4.32185	3.211	5.77837	7.48891	3.83054	1.9664	4.57393	7.00687	2.90871	1.99673	4.6981	5.93022	4.93614	4.47597	0.460173	0.0783874
Non-Targeting Control_TTTCGTGCCGATGTAACACA	0.634662	4.61488	1.57282	5.02697	0.588569	4.63712	1.11462	5.16636	0.788324	4.34502	2.5081	4.66529	0.384822	3.02274	2.14791	4.85686	0.515364	4.0228	1.43112	5.01277	0.596465	4.52984	0.360416	4.16542	0.220079	4.9247	0.52521	2.40023	2.85214	2.39203	0.46011	0.202482
POU4F3_TGCTCCACTACGTACCTGCG	1.97113	5.5062	4.21232	6.97672	2.0081	5.137	3.65124	7.46134	1.58469	5.06508	4.51977	7.65042	1.75239	4.19822	3.37456	8.26593	1.65387	5.58585	3.80807	7.18292	1.8145	5.66794	2.67629	6.93571	1.82959	4.89153	1.60849	5.49323	4.55573	4.09567	0.460062	0.178226
MGAM_GTTAGTGCTAGGCAGTCGAG	6.85816	6.23676	1.27614	1.25549	6.28545	6.45266	1.33569	1.14002	6.59409	6.13933	0.980486	1.10918	5.67838	5.98984	1.25456	0.921913	7.00824	5.62771	1.14524	1.50603	6.23017	4.62131	1.05549	1.58533	3.46632	3.42489	1.38415	1.30771	3.6568	3.19688	0.459917	0.172901
ARNT2_CAAGATGACTCAGTACATCA	1.53333	8.39903	1.61063	5.46739	2.28869	8.28487	2.13963	5.25715	1.99969	8.18453	1.97063	5.25186	2.07376	7.84226	1.96491	5.07444	2.00198	8.07207	2.30995	5.78641	2.15576	7.52649	1.98239	4.3043	1.65185	6.75262	2.37068	1.89904	4.36104	3.90113	0.459907	0.137263
HAND2_TGGACCACTCCCATTACGGG	0.395892	0.582113	5.21949	0.622535	0.193999	0.400004	5.23514	0.293628	0.44735	0.709306	5.41208	0.445339	0.466886	0.223665	5.15309	0.44994	0.717239	0.673838	5.26928	0.326342	0.32884	0.431838	4.20804	0.169986	0.497733	0.106604	0.730065	0.452985	1.6192	1.1594	0.459803	0.251022
SUPT7L_GCCACAATCCTGGCCCACGC	4.10948	4.68426	4.41823	1.056	3.73401	4.62783	3.53332	0.537482	4.87109	4.59292	4.20382	0.100745	4.43527	4.42913	3.32792	0.982551	3.72646	5.59699	2.33326	0.651792	5.06662	5.92707	3.93577	0.700651	2.40183	1.94019	0.909416	0.669201	3.28134	2.8216	0.459736	0.243661
IKZF1_TCCAAGAGTGACAGAGTCGT	0.395892	0.438324	5.16653	0.300121	0.282018	0.484798	4.73543	0.679799	0.240945	0.240538	4.95374	0.366596	0.384822	0.323709	4.96471	0.166066	0.280573	0.10355	4.18008	0.172379	0.11814	0.60732	2.00297	0.0874951	0.220079	0.690218	3.74084	0.10269	1.48526	1.02553	0.459736	0.102118
CCDC62_GCAGTTTCTTAATTTCAATG	0	0.0989663	0.211621	3.0301	0.100258	0.309914	0.237918	4.09603	0.125497	0.125276	0	2.88064	0.106247	0	0	2.11587	0.147097	0.10355	0.112084	2.01648	0	0.0815558	0.0796466	0.907147	0.114232	0.20587	0.52521	0.288444	0.841471	0.381776	0.459694	0.113353
TCEB3CL2_GCCTGACCCGCAGGACCCTG	5.84005	0.582113	0.306826	0.387727	5.90543	0.400004	0.442098	0.746017	5.99344	1.06254	0.528403	0.590998	5.66758	0.223665	0.611622	1.01194	5.47831	0.739611	0.719235	0.465447	5.38066	0.763753	0.64855	0.0874951	1.57413	0.757209	0.52521	0.528715	1.93198	1.47236	0.459618	0.212703
SRSF4_ACAAGGGACGCAAAAATGAA	3.06028	0.0989663	4.01497	0.20685	2.08353	0.309914	4.10649	0.202235	2.78815	0.240538	3.78022	0.100745	3.87578	0.323709	3.8075	0.112806	1.88107	0.29071	3.64993	0.172379	0.713703	0.551165	4.13534	0.248014	0.114232	0.298743	3.7089	0.452985	1.81097	1.35143	0.459537	0.220773
KRTAP10-8_ACAGCAGGCCTGTTGGCATG	2.41729	7.46722	7.32917	6.06737	2.41086	7.36133	7.53519	5.93349	2.18411	7.80021	7.22092	5.36758	2.1749	7.71678	7.5226	3.89795	2.4332	6.98256	6.89716	6.62904	2.02575	6.84829	7.10632	5.81592	2.33272	5.3533	6.84954	2.33844	5.59383	5.13435	0.459473	0.0913459
SNAI2_GGTCCGAATATGCATCTTCA	3.90422	0.0989663	0.109687	2.25612	3.46925	0	0.123858	0.104658	3.81631	0.125276	0.122297	0	3.58558	0.116163	0	0.0575055	3.66675	0	0	0.172379	1.43653	0.158747	0	0.0874951	0	0	0.197086	0.288444	0.960075	0.500619	0.459456	0.216067
NR5A2_GAATAGCCCATTATGGACTC	5.17189	1.3168	3.8509	5.38462	4.74607	1.0829	3.46469	5.5115	3.50598	0.931431	3.21969	5.68808	3.18603	1.06352	4.33193	4.71887	5.59824	1.02984	2.28625	5.67614	3.7596	0.904871	2.33053	4.61524	0.579558	1.10458	4.23153	3.82087	3.45422	2.99477	0.459454	0.110178
SDK1_GAGCACGTCTAGGATCGTGG	0.211483	0.774045	3.83502	1.43072	0.282018	2.0127	3.03061	1.14002	0	0.78721	2.6368	0	0.466886	0.323709	1.08539	0	0	0.976277	1.80919	1.14123	0.227333	0.232017	1.01554	0.169986	0	0.20587	0.101906	0.373059	0.980445	0.521034	0.459411	0.0296667
CPXCR1_TCTGTACTACAGTCATTAGG	5.17504	0.832739	5.55866	1.10852	4.12168	1.02745	5.60823	0.610395	3.92389	0.446645	5.52448	1.00904	4.1109	1.12027	5.0705	0.858615	4.6587	1.08148	5.72428	0.592312	4.60013	0.368257	4.4743	0.459581	1.98781	0.690218	2.6817	0.600667	2.78601	2.32662	0.459388	0.125072
ACKR4_ATTGATGTTCCTAGGTAGCG	4.08955	1.77155	1.81878	5.5313	4.33218	2.2969	1.918	4.93045	4.23367	2.76678	1.90399	5.28167	2.76729	1.27823	2.50736	4.68961	4.14933	1.27135	1.74109	5.55869	4.18207	0.71347	0.595344	5.37991	3.10109	0.690218	0.909416	5.10206	3.24218	2.78284	0.459341	0.0906958
CXCL2_CAAGAACATCCAAAGTGTGA	0.47995	1.71025	5.17602	0.20685	0.588569	2.40964	4.52686	0.104658	0.347836	0.998473	3.93843	0.283306	0.384822	2.59237	3.79384	0.267025	0	1.31515	4.4912	0.251413	0.0602788	1.48693	4.26877	0.322038	0.220079	0.20587	2.10218	0	1.68632	1.22699	0.459327	0.0910868
SLIT3_CACGTGCAGCAATAACATCG	0	0.360671	0.211621	3.41079	0.193999	0.309914	0.123858	3.72945	0	0	0.235032	2.43615	0	0.323709	0.0922035	4.54632	0.280573	0	0	2.71902	0.0602788	0.158747	0.0796466	2.26722	0.318688	0.20587	0.286374	0.10269	0.99922	0.539926	0.459294	0.246554
ENPP6_AAAGGCTCACAACAGGCCCG	1.91183	6.35035	7.30271	5.63564	2.03368	6.04135	6.94364	5.41558	2.18411	6.12627	7.54246	5.59616	1.71929	6.25986	7.4827	5.25274	1.74909	6.35558	7.08057	5.28816	1.72423	5.71023	6.32515	4.94597	1.98781	3.9679	5.94832	6.00339	5.21649	4.7572	0.459287	0.0927297
INCA1_GGCTGTCACTTACCACCTGG	0.559379	4.17324	0.396135	3.29093	0.282018	4.67821	0.780022	3.61894	0.44735	5.00928	0.122297	3.77921	0.688312	4.41786	0.481281	2.90812	0.280573	3.8249	0.570202	3.23876	0.468849	3.45221	0.42283	4.6623	0.497733	0.468275	0.52521	3.2897	2.26774	1.80846	0.45928	0.232811
PHPT1_GAGAGCAAGGAGATCGTGCG	0.211483	0	0.109687	3.27952	0.193999	0.213821	0	2.4029	0	0.240538	0	2.03916	0.106247	0.116163	0	3.26007	0.147097	0	0.112084	2.50991	0	0	0	0.0874951	0	0.20587	0	0	0.714408	0.255205	0.459203	0.156849
TMEM87A_CAGACTGACTATGATGACCA	0	0.191577	2.02884	0.107129	0	0	1.918	0	0	0	3.459	0	0	0	2.45623	0.217428	0	0	2.02502	0.0887625	0.0602788	0.158747	0	0	0	0.106604	0.101906	0	0.670888	0.211777	0.459112	0.201633
KMT2D_GGTGGAAATTCCCGCCAACG	0.211483	2.99251	0.211621	3.8948	0.282018	1.1363	0.343617	4.49785	0.240945	1.82378	0.122297	3.98432	0.384822	0.323709	0.0922035	2.01787	0.147097	2.01827	0.31309	3.20937	0.11814	0.368257	0.0796466	2.89529	0	0.106604	0.197086	0.288444	1.27081	0.811775	0.459036	0.0620123
RAB11FIP2_ACATACACTATAATTCAGCT	0.634662	5.04852	1.07445	0.20685	0.72044	5.07681	0.780022	0.379575	0.44735	5.63033	0.339592	0.723289	0.384822	5.65737	0.547923	0.36138	0.61983	4.69648	0.719235	0.251413	0.278979	4.58681	0.42283	0.523729	0.656991	1.88134	0.449907	0.452985	1.75408	1.29504	0.459031	0.173947
ITGB1BP1_TCTTTCACGATCCAGCACTG	0.306632	0.2786	4.24273	4.25659	0.517819	0.564883	4.1868	4.32449	0.347836	0.125276	3.50469	4.25958	0.755163	0.417264	3.05757	3.04946	0.40274	0.673838	3.9201	4.22042	0.0602788	0.301745	4.65092	2.55504	0.220079	0.298743	1.38415	0.914785	2.09257	1.63357	0.458999	0.116292
TECPR1_CAGCGCTGGAATCCCATGGG	6.21443	6.62918	2.57933	4.3631	6.59993	6.48261	3.75067	5.62142	6.67459	6.35133	3.54898	4.55863	5.91969	5.16851	2.7246	3.5478	6.19031	6.82578	3.11685	4.10812	5.92949	6.73706	4.4743	4.18043	2.75871	5.80307	1.57344	3.74352	5.07906	4.62009	0.458973	0.18508
ZNF778_GAAGCTTTCAGTGAACACTC	0	1.77155	0.109687	2.82569	0	0.781487	0.123858	2.13283	0.125497	0.539614	0	3.59288	0.205204	0.942856	0.337983	3.4166	0	0	0.112084	3.01921	0.0602788	0.991822	0.0796466	1.80775	0.114232	0.20587	0.101906	0.198554	1.01657	0.557613	0.458955	0.175103
PPBP_ATCCAAAGTTTGGAAGTGAT	0.211483	1.61314	5.16336	0.548432	0.282018	1.50446	5.06399	0.379575	0.44735	0.446645	4.66268	0.100745	0.106247	0.740526	5.28837	0.314974	0.40274	0.802516	4.85563	0.326342	0.468849	0.301745	2.91213	0.169986	0.579558	0.468275	2.54364	0	1.61146	1.15262	0.458847	0.107473
D2HGDH_GCTGAGGCCACGGACGTCGG	2.88637	0	0	0.107129	3.67833	0	0	0	2.44713	0.240538	0	0.100745	0.755163	0	0.0922035	0	1.44224	0	0	0.0887625	0.0602788	0	0	0	0.114232	0	0	0.10269	0.609509	0.150684	0.458826	0.101051
TRAF3IP1_CCTACAAAAGGCCATAGACG	0.211483	4.22893	0.211621	0	0	3.0753	0.123858	0.104658	0	3.99714	0.235032	0.366596	0.297807	5.27231	0.178867	0.217428	0	4.96403	0.489484	0.397571	0.173769	0.949002	0.155125	0.0874951	0.220079	0.298743	0.52521	0.10269	1.15575	0.696933	0.458816	0.395497
KRTAP19-3_AGCCTCCACAGCCATAGCCC	3.83408	1.43517	0.396135	0.622535	4.14534	0.309914	0.702668	1.40886	3.38569	0.931431	0.528403	4.04878	3.18603	0.505119	0.41141	3.31415	4.95675	0.604923	0.403982	0.397571	4.77219	0.492735	0.226851	0.392448	4.29441	0.106604	0.52521	0.198554	1.90648	1.44769	0.458797	0.323557
METTL12_TGAAGTGGAGGCTTGAGGCA	4.07611	0.0989663	0.109687	0.20685	3.74953	0.640756	0.534284	0	3.34756	0	0.235032	0.723289	6.00972	0.223665	0.0922035	0.166066	4.6088	0.10355	0.216085	0.465447	2.42009	0.0815558	0.295178	0.322038	0.579558	0.385998	0.449907	0.288444	1.31018	0.851388	0.458788	0.352712
PCDHA12_ACGATCCGACACGCTAATCA	0.306632	0.438324	0.306826	4.26239	0.364975	0.484798	0.237918	4.96561	0.347836	0	0.339592	4.97828	0.384822	0	0.0922035	5.13913	0.515364	0.10355	0.646642	2.57281	0.0602788	0.763753	0.42283	2.74193	0.410986	0.385998	0.449907	2.75582	1.4446	0.985822	0.458775	0.203073
Non-Targeting Control_GCCTAGTCTCGGTAAGAGTG	0.211483	2.78523	0.109687	4.43684	0.282018	1.23752	0.237918	4.11495	0.125497	2.12318	0.122297	2.77789	0.297807	3.00778	0.178867	3.13208	0.894302	1.84979	0.403982	3.67842	0.278979	0.71347	0.0796466	3.42676	0.220079	0.298743	0	0.288444	1.46982	1.01105	0.458766	0.218876
Non-Targeting Control_AGAGCATGATGACCCGTGAC	4.98315	5.84601	0.306826	1.00149	5.15733	5.96592	0.620931	1.0899	5.40126	4.9764	0.980486	0.844462	4.64811	3.74519	0.944078	0.492262	4.72461	5.76434	1.0358	1.01101	2.71078	5.5742	0.888607	0.700651	1.4491	3.76312	0.664959	1.07492	2.90553	2.44684	0.458686	0.216561
LYZL6_CCAGACCTTGACAGTCTACG	5.61456	5.86371	2.0565	0.387727	5.88449	5.67929	1.28352	0.537482	4.42892	4.947	0.914307	0.785148	3.46096	4.53206	0.787406	0.758134	4.63397	5.0701	1.0358	0.708916	4.80338	3.7491	0.595344	0.80759	4.5492	1.10458	0.909416	0.528715	2.83323	2.37468	0.45855	0.189345
RUNDC1_CTTTCCAACACCACGGACTG	4.64826	4.91228	4.97328	1.30133	5.07963	4.76553	5.74715	1.23531	4.11761	4.35144	4.36734	0.901434	3.55776	4.25	3.79384	0.758134	5.3475	5.23881	4.87165	0.917169	3.84347	2.9317	3.42795	0.700651	2.13038	2.61784	4.66102	0.734626	3.5771	3.11856	0.458534	0.0737714
PDZD7_TCCCGCCCCTACCTTCGATG	1.88125	4.31893	3.62014	0.387727	3.06012	3.404	2.75216	0.460688	3.32156	4.54887	2.36679	0.100745	0.755163	4.27521	0.481281	0.166066	2.40424	3.54117	2.56757	0.172379	2.58305	3.54858	2.87912	0.0874951	1.05045	0.882525	0.101906	0.373059	2.14105	1.68263	0.458426	0.150868
USP42_CCCCGCCGCCGAATCCCTGG	0.47995	0.438324	5.75503	1.8867	0.84126	0.640756	5.66286	3.03966	0.999796	1.18271	5.54102	3.33817	0.544533	0.505119	5.58466	1.47988	0.894302	0.862792	5.76557	1.99368	0.377036	0.763753	5.60182	1.35789	0.497733	0.385998	4.90609	0.452985	2.4467	1.9883	0.458398	0.0327655
MARK3_AGTGATCTCAACAACAGTAC	0.109613	0.191577	3.75287	0.20685	0	0.110868	3.76976	0	0.125497	0.125276	4.06583	0.100745	0.205204	0.116163	2.34818	0.217428	0.147097	0	2.76909	0.0887625	0.227333	0.0815558	1.96152	0.0874951	0.220079	0	0	0.10269	0.932079	0.473802	0.458277	0.0984098
TERF1_ATTGCAGCAGGAAAAACCCT	0.306632	0	0	0	0.898076	0	0.123858	0	1.89782	0	0	0	2.66669	0	0	0	0	0	0	0	0	0	0	0.0874951	0	0	0	0	0.465537	0.00729126	0.458246	0.107433
AQP1_ACACCCCACTCACGTCATTG	0.559379	0.360671	3.75287	4.61531	0.517819	0.400004	3.12258	5.47292	0.347836	0.446645	4.45141	3.685	0.384822	0.323709	4.26418	2.76873	0.515364	0.375908	1.80919	4.20064	0.596465	0.0815558	1.70945	2.42671	0.318688	0.385998	3.66795	4.59925	2.18214	1.72393	0.458207	0.184669
DCAF12L1_CATCAACCCCAGTAACCGCA	2.63459	2.57783	0.211621	0.107129	2.8018	2.17461	0	0.104658	2.42288	2.53804	0.122297	0	1.99297	2.63194	0	0.112806	1.79443	2.63436	0.216085	0.0887625	0.675673	2.90953	0	0.169986	0.318688	0.20587	0.101906	0.288444	1.24183	0.783645	0.458189	0.136157
PLA2G5_CCTACAAATACAGATTCGCG	1.71775	4.7991	0.211621	0.20685	0.517819	5.23511	0.123858	0.202235	0.125497	4.75194	0	0.194911	0.297807	4.32434	0.0922035	0.217428	1.12481	3.46544	0.403982	0.251413	0.32884	2.64022	0.360416	0.169986	0.114232	1.4261	0.197086	0.10269	1.34026	0.882101	0.458161	0.189284
KRT35_ACTCGGTTCAGGTCAACAGG	0.47995	5.12096	1.88198	5.10336	0.588569	6.20181	2.35717	3.20181	0.627887	5.29581	1.4227	3.91683	0.819052	4.45694	1.12958	3.73568	0.808485	4.99802	1.70579	2.82618	0.890131	5.22749	2.15779	1.97769	1.16091	5.18101	0.52521	0.797212	2.81282	2.35466	0.45816	0.180635
ZNF343_TCTCCATCGAGTGTATACGA	0.306632	0.582113	0.480236	5.25957	0.588569	0.640756	0.237918	4.93755	0.240945	0.626953	0.437084	5.66975	0.466886	0.505119	0.547923	5.24657	0.280573	0.739611	0.489484	4.77935	0.377036	0.60732	0.482656	3.62256	0.497733	0.106604	0.370456	2.29573	1.67884	1.22076	0.458076	0.137346
TAS2R9_AAACAGTTAACCCTGAACCT	0	0	2.70699	0.107129	0.100258	0.309914	3.25039	0.202235	0.240945	0.125276	3.42375	0.194911	0	0.223665	4.20861	0.112806	0.147097	0.200163	2.35621	0.251413	0.173769	0.158747	1.20506	0.248014	0.114232	0.106604	1.83255	0.10269	1.03273	0.574712	0.458018	0.105506
AQP12B_GGCCCAGCAGAGGCGCGTCA	8.36675	3.44225	6.57947	3.17258	8.81167	3.35978	6.35191	2.91568	9.11404	2.7079	6.67907	2.82282	9.56574	2.65132	7.35824	2.8442	8.5531	2.87287	7.35213	2.69094	7.97881	2.80536	7.21449	2.80783	5.23524	2.5997	6.78877	2.787	5.43186	4.97385	0.458011	0.258549
BTBD2_CTTCTTGGCGGTGTATAGCG	3.85784	6.50272	1.07445	4.09679	2.83127	6.22048	0.989931	4.98631	3.98313	6.30408	1.21847	4.88602	4.0721	5.05665	1.08539	4.9528	2.6706	6.23391	1.0358	4.32004	2.33725	5.68435	1.05549	3.97206	1.57413	4.84994	1.25738	6.09965	3.88222	3.42422	0.458003	0.116447
KIAA0825_AGATTGAACAAAATGCTGCA	5.30171	5.95736	6.49481	6.63791	3.52442	6.46836	6.36609	6.75174	2.54023	6.65908	5.6001	6.74189	2.15027	6.48991	5.36892	6.54269	4.90083	5.56105	6.64802	6.50147	4.30861	5.26506	5.96247	5.54163	1.89497	2.25031	4.47887	6.39478	5.43364	4.97567	0.457969	0.322838
PTPN23_CTGGATGCTATCTACTGTGG	0.70621	6.16148	0.396135	2.53085	0.364975	6.57253	0.923298	2.20524	0.627887	6.7037	0.772081	1.00904	0.544533	5.74343	0.672628	0.723023	0.894302	6.16825	0.112084	1.40594	0.822127	5.04891	0.699863	0.585145	0.497733	3.5435	0.792359	0.797212	2.23853	1.78062	0.457912	0.0730415
PRKAR1A_ACCTCTCAAAGTATTCCCTG	0.395892	0.995724	0.706601	5.27975	0.588569	0.640756	0.442098	4.86863	0.347836	0.539614	0.528403	5.71813	0.384822	0.223665	0.547923	6.3074	0.894302	0.456354	0.489484	5.00709	0.675673	0.492735	0.932172	3.82069	0.730478	0.690218	0.596776	0.857196	1.76149	1.3036	0.45789	0.36908
C2orf74_CCTTGTACAGATGCAAACGG	0	0	0	0	0	0	2.2251	0	0.125497	0	2.8988	0	0	0	0.547923	0	0	0.10355	0	0	0.11814	0.0815558	0	0	0	0	0	0	0.48311	0.0252705	0.45784	0.143594
AQP10_ACCATGGTAGAGAACATAGG	0.395892	0.191577	3.6836	0.20685	0.193999	0.110868	3.39264	0	0.125497	0.240538	4.48029	0.445339	0	0.116163	4.03943	0.492262	0.147097	0.10355	3.63124	0.172379	0.11814	0.301745	1.75868	0	0.410986	0	1.30089	0.198554	1.13642	0.678605	0.457814	0.171831
KRBA2_TATGAGAACACGGTCCCACA	0.109613	0.191577	4.60776	0.107129	0.517819	0.213821	5.41565	0.537482	0	0.125276	5.62876	0.590998	0.688312	0.223665	4.8306	0.533377	0.40274	0.53255	4.89534	0.326342	0.423673	0.368257	4.35132	0.523729	0.318688	0.468275	0.286374	0.914785	1.60881	1.15101	0.457807	0.273039
CEP68_TGGAGACCTTCTGCTCTCCG	6.91494	4.90204	3.3227	1.97421	6.75889	4.19011	3.54445	0.746017	6.05587	3.95556	2.88158	0.445339	5.92696	2.35292	3.50609	1.39319	6.42106	4.6068	0.977803	1.18215	5.86125	3.54139	4.26451	1.04468	4.93845	1.29697	0.909416	1.21905	3.47975	3.02196	0.457787	0.213922
CASP4_TGCAGCTCATCCGAATATGG	4.30652	2.72453	7.87446	2.13476	4.21966	1.54452	7.67781	1.94827	4.11004	1.82378	7.2063	1.82026	5.66105	1.37469	7.34951	1.54164	3.64215	2.07032	7.7488	1.47343	1.96398	1.62934	7.75074	1.93114	1.7611	1.58206	7.68603	1.54504	3.85646	3.39868	0.457783	0.24867
PPP1R14A_AGAAGCCGGAAAATCCAGGT	0.109613	0	2.99123	0.20685	0.193999	0.110868	2.61111	0	0	0	3.07573	0.100745	0.205204	0	2.8619	0	0	0.10355	2.93067	0.0887625	0	0	0.295178	0.248014	0	0	0	0	0.763296	0.305515	0.457782	0.181849
N4BP2L2_TGCTGATAATCACAATGTGA	0.211483	4.21245	0.109687	0.107129	0.100258	3.65332	0.123858	0.104658	0.710335	4.8505	0.235032	0.194911	0.466886	2.99266	0.178867	0.267025	0.147097	3.06471	0.216085	0	0.11814	3.88592	0.360416	0.0874951	0	0.20587	0.197086	0.10269	1.15653	0.698792	0.457733	0.075366
CCDC172_CAAGCAAACATGTTGAAAAG	0.395892	0.0989663	4.65376	4.35768	0.364975	0.213821	4.65558	3.14158	0.44735	0.709306	3.21969	1.24745	0.466886	0.417264	4.36002	1.41536	0.280573	0.200163	4.4912	3.62748	0.173769	0.232017	3.99859	0.907147	0	0.20587	0.852075	0.198554	1.72161	1.26395	0.457654	0.170141
TSTA3_GAACGACAACGTCCTGCACT	0.395892	1.35734	0	0.107129	0	2.64891	0	0.104658	0.240945	2.34547	0.122297	0.194911	0.205204	1.81371	0.178867	0	0.147097	1.08148	0	0.0887625	0.0602788	0.368257	0.226851	0.169986	0.114232	0.106604	0	0	0.654581	0.196962	0.457619	0.0701565
RHOV_GAAGTCGGTCAAAATCCTCC	1.75197	0.438324	3.2764	4.02346	2.30978	0.564883	4.27628	4.17627	0.627887	0.539614	4.72191	4.75303	0.297807	0.323709	4.6027	4.55383	1.6038	0.53255	4.10756	4.40891	0.750757	0.661371	4.38698	4.68001	0.114232	0.468275	1.60849	2.93351	2.64564	2.18804	0.457605	0.122265
ERI2_TGATCTCAGAGCAACTTACA	0	3.7083	0.109687	0	0.100258	2.61169	0	0	0	2.18204	0.122297	0.283306	0	2.79768	0	0.0575055	0	2.07032	0.112084	0.0887625	0	0	0	0	0	0.106604	0.286374	0	0.679565	0.222012	0.457553	0.124556
NFE2L2_GAATTCAATGATTCTGACTC	3.07387	4.50638	0	0.107129	3.38231	4.41204	0.237918	0.202235	1.4472	3.27929	0.235032	0.283306	0.466886	4.34235	0.178867	0.112806	1.19413	4.23721	0.112084	0.0887625	1.18904	3.24658	0.155125	0.169986	0.114232	2.29609	0	0.288444	1.54835	1.09097	0.45738	0.0689588
PRND_CCGGGAGCCTTCATCAAGCA	1.57215	0.191577	0	2.56883	2.66116	0.213821	0.123858	1.80029	3.67974	0.125276	0	0.901434	3.46096	0.223665	0.0922035	0.112806	1.55193	0	0.112084	2.74657	0.0602788	0.158747	0.155125	2.7009	0.318688	0	0	0.10269	1.11627	0.658918	0.45735	0.324526
CD300A_GGTGTGGGGTGGATACACCA	5.23675	0.712862	0.635021	0.622535	5.01688	0.400004	1.17314	0.679799	6.53027	0.626953	0.695339	0.520006	7.39353	0.666245	0.893721	0.792411	4.67698	0.456354	0.719235	0.397571	4.78564	0.904871	0.79732	0.459581	5.15411	0.619963	0.730065	0.198554	2.11569	1.65835	0.457338	0.0624741
UBQLNL_AGTCTTCACTATCACTCGAG	2.74063	0.0989663	0	0	3.66201	0.309914	0.123858	0	3.048	0.125276	0.235032	0	0.106247	0	0.260617	0.166066	1.44224	0	0.112084	0.172379	0.468849	0.0815558	0	0.169986	0	0	0	0.10269	0.669752	0.212482	0.45727	0.114021
DDHD1_AGTGGTACCAGACTTCATAG	0.211483	3.09197	0.109687	3.10956	0.100258	2.19991	0.237918	2.10787	0.125497	1.12388	0	1.69694	0.205204	3.43433	0.260617	0.112806	0.147097	2.01827	0	2.35748	0.0602788	1.03341	0	0.0874951	0.114232	0	0.197086	0.10269	0.967103	0.509837	0.457266	0.158435
C21orf58_GGAGCAAGAACGGCAGAACG	0	0	2.35267	0	0.100258	0	2.10998	0	0.125497	0	1.68332	0.100745	0.106247	0.116163	2.23138	0	0	0	0.719235	0	0	0.158747	0	0	0	0.106604	0.101906	0	0.547799	0.090541	0.457258	0.0702081
KLK6_TGGCGGCATCATAGTCAGGG	1.22772	6.89324	4.32464	0.944851	0.952739	5.9511	3.76976	0.984126	1.12531	6.95644	2.75495	0.844462	0.384822	6.80539	3.48072	0.921913	1.05199	6.27331	4.20558	1.01101	0.922968	5.04891	2.36273	0.858227	0.867095	2.63575	3.47252	0.734626	2.91098	2.45373	0.457251	0.25671
B9D1_CATCCAAGAGCCAAGATGTG	4.70612	0.832739	1.36731	2.56883	5.89151	0.400004	3.87046	3.70469	5.84851	0.626953	0.844946	4.38972	4.72099	0.811169	0.731158	3.9175	4.92651	0.53255	0.78835	4.04296	6.01002	0.763753	2.55613	2.58542	3.43368	0.619963	0.596776	3.41473	2.9798	2.52257	0.457231	0.219099
PSMB5_TTTGTACTGATACACCATGT	0.395892	0.582113	2.82427	5.97846	0.656011	0.969775	2.67326	5.55371	0.932691	0.626953	3.16382	5.91601	0.755163	0.58793	4.17738	5.83791	1.05199	1.13134	2.23765	5.86548	0.822127	1.15142	2.34672	5.29055	0.930839	0.690218	1.01768	3.82838	2.65422	2.19703	0.457185	0.178694
CCL28_GTCGCATCCAGAGAGCTGAT	0	3.25107	2.43927	0.107129	0	2.6852	0.123858	0.202235	0.240945	3.64628	0.122297	0.100745	0	4.15813	0	0.0575055	0.147097	2.65154	0.216085	0.0887625	0.11814	1.87786	0	0.169986	0	0.106604	0.101906	0.373059	0.944766	0.487587	0.45718	0.231782
MID1IP1_CATTGGCGCTTCCCGAGTCG	3.66482	3.4328	6.61827	2.05672	3.45984	3.5587	6.15	1.28069	3.19842	4.34502	7.03879	0.956242	1.50294	2.78018	6.08438	1.2277	2.69472	3.34382	6.50135	1.79695	2.34938	2.14775	6.61724	0.954462	1.89497	1.65413	4.92359	1.21905	3.46524	3.00812	0.457124	0.0728109
PSMD9_GTCGCTGACAGTCACGACGC	0.211483	0.648968	0.306826	4.59244	0	0.781487	0.237918	4.78448	0.125497	0	0.122297	3.61007	0.544533	0.505119	0.260617	3.32004	0.717239	0.862792	0.31309	3.96889	0.0602788	0.301745	0	1.04468	0.114232	0.468275	0.286374	0.669201	1.191	0.7339	0.457105	0.166912
MRPS30_GCACCGTTACGAGGAGAGCG	0	0.2786	0	4.26239	0.443421	0	0.237918	3.84726	0.347836	0.240538	0	3.27489	0.205204	0	0	2.93904	0	0	0.112084	3.78188	0.227333	0.0815558	0.0796466	0.858227	0.318688	0.106604	0.286374	0.198554	0.961342	0.504246	0.457097	0.145095
IGF2BP1_TTACCCTTTACAACCCTGAG	0.109613	0.360671	4.13009	3.72859	0.443421	0.400004	2.88064	3.42034	0.44735	0	1.90399	3.9577	0.106247	0.223665	1.8106	3.93295	0	0.375908	2.4867	3.43775	0.278979	0.492735	2.92297	3.52406	0.220079	0.106604	0.197086	0	1.62724	1.17024	0.457003	0.234717
PGAM4_ACCCTCCTATGAGAGTCCGA	0.70621	0.889138	5.72302	4.43169	0.898076	1.1878	5.91301	5.45818	0.627887	0.446645	5.34143	4.02334	0.938923	1.06352	5.88936	4.05444	0.894302	1.08148	5.20754	3.5436	0.822127	0.661371	4.79356	4.60044	0.220079	0.882525	5.64283	2.00889	2.98688	2.5299	0.456989	0.0758904
CTSS_GTTGCATAAAGATCCTACCC	0.109613	0	0	2.72836	0.100258	0	0.123858	2.8419	0	0	0.235032	2.54742	0.106247	0.116163	0	1.95873	0	0.10355	0.403982	1.22194	0.0602788	0	0.0796466	0.248014	0.220079	0.106604	0.101906	0	0.669134	0.212167	0.456967	0.114706
PLEKHF2_CTGATTTACTCTCCAAAAGT	1.27555	1.14215	1.41082	6.86667	1.65944	1.1363	1.17314	7.02193	1.4945	1.39665	1.55888	7.23292	1.24832	1.37469	1.08539	7.30347	1.44224	1.62461	0.854304	6.60667	1.50319	1.36193	1.40382	6.00195	1.4491	1.4261	1.50068	3.02788	2.80714	2.35021	0.45693	0.242826
SPANXA1_GAGTCCCCAGTTGGGGTCTC	4.21136	5.74839	7.77703	4.35225	4.36278	5.4052	8.23252	4.29715	4.07934	5.19937	7.91559	5.63237	4.25068	5.23104	8.03134	5.54683	4.4119	5.42774	7.99115	4.55238	3.17336	2.98566	7.78678	5.88624	3.22068	2.31844	8.542	6.40612	5.68202	5.2252	0.456813	0.187829
SP6_CTCCTCGCGGGTAACCTGCG	8.74459	2.85768	3.00549	6.17133	9.27622	3.20593	2.96587	6.32467	9.89303	2.82335	2.86416	6.32158	10.6215	2.67045	2.71012	5.47742	8.87706	3.01245	3.07597	6.42682	7.68781	3.09771	3.06673	6.5986	6.35606	2.92513	3.01783	5.53055	5.42952	4.97273	0.456798	0.277789
DHX57_CTGATTGCTGTAACGATGAG	1.41019	1.64624	2.0565	7.04231	1.65944	1.42085	1.77417	6.76777	1.4472	1.23925	5.16769	6.99762	1.15237	1.59089	3.86744	7.76298	1.44224	1.58937	2.8682	7.0689	1.58754	1.80769	1.57849	7.07669	1.53365	1.65413	1.06892	6.09031	3.40397	2.94718	0.456795	0.295893
ZNF485_GATGGAAAAAGGCCTGGACT	0.109613	0.0989663	1.81878	0	0	0.110868	2.79005	0.202235	0	0	2.53037	0	0	0	1.57527	0	0.147097	0	1.09156	0.172379	0.0602788	0	0.155125	0	0	0	0.101906	0	0.600733	0.144029	0.456704	0.0946614
NPM2_AGAAGCATCAGACCTAACCT	4.04885	0	0	0.824422	3.13294	0.110868	0.123858	1.32469	3.88892	0.125276	0	0.590998	4.01868	0.223665	0.337983	0.166066	2.34451	0.10355	0.216085	0.465447	0.750757	0.0815558	0.226851	1.00027	3.16875	0.20587	0	0	1.17033	0.713637	0.456692	0.121864
POLQ_TTAGTAAGGATACCCGAACC	0.211483	2.39516	0.211621	1.65915	0	2.82186	0	1.44917	0	1.49279	0	2.20675	0	1.22748	0.0922035	0.858615	0.147097	1.22617	0	2.50991	0.0602788	0.0815558	0	0.248014	0	0	0.197086	0.198554	0.845739	0.389055	0.456684	0.107683
CSNK2A2_TAGCAAGCATGATCTTTCGA	4.86306	0.582113	2.02884	2.6944	4.82511	0.309914	1.65603	0.928181	5.47091	0.125276	1.46954	1.98747	2.92077	0.417264	1.8106	0.758134	4.4549	0.200163	0.78835	2.74657	4.55633	0.551165	0.482656	1.35789	0.867095	0.468275	0.197086	0.528715	1.88993	1.43327	0.456667	0.141483
CAPN10_GAGATCCAGGCTGCACGCGG	0.634662	5.20112	1.53399	3.55968	0.364975	5.44013	2.0797	2.31837	0.710335	4.93422	1.21847	1.75992	0.688312	5.52176	0.731158	1.20243	0.40274	4.51117	0.977803	2.87691	0.278979	3.94704	0.595344	3.06657	0.579558	1.10458	0.52521	2.62391	2.24748	1.79082	0.456664	0.314032
LACTBL1_CCTCATGCTGTACCGTCTGT	4.61146	5.39617	8.60721	5.86283	4.48372	5.55243	8.79915	5.8957	5.20195	5.98671	9.1571	5.16145	4.34592	4.833	9.55227	5.94273	4.19232	5.5565	8.50997	6.02862	4.12677	5.8123	8.83032	5.71134	3.30729	5.67899	8.27344	3.40471	6.24268	5.78605	0.45663	0.110768
KLHL8_ACTCCATTCGGACTACCCCA	1.36669	1.14215	1.64747	6.76502	1.5216	1.28558	1.43469	6.7467	0.627887	1.12388	1.46954	6.52563	1.20114	1.27823	1.33224	7.40665	1.05199	1.22617	0.854304	6.68706	1.41361	1.26051	1.2744	5.91343	0.800403	0.997821	1.16623	3.82838	2.66281	2.20619	0.456622	0.160973
EIF3I_CAACGACATCCAGTTATCCA	0	0.2786	1.97188	0	0	0	1.69649	0.104658	0.125497	0	2.71664	0	0	0	2.80854	0	0.147097	0.10355	0.977803	0	0	0	0.5401	0	0	0	0.101906	0.10269	0.620985	0.164429	0.456557	0.127879
METAP1D_ACAGAGCACGTTGTTTACAG	4.2175	0.360671	2.70699	0.20685	2.48691	0.213821	2.82697	0.104658	4.04798	0.125276	2.79228	0.366596	0.995319	0.323709	1.40595	0.166066	3.90246	0.375908	1.90566	0.251413	1.36664	0.232017	1.73428	0.0874951	0.114232	0.106604	0.101906	0.198554	1.32129	0.864764	0.45653	0.147338
MOG_AGGACCAAGACACCCTATCC	4.45929	0.832739	0.706601	6.03212	3.66201	0.969775	1.17314	6.23816	4.67973	0.998473	1.32419	6.34872	4.29628	0.878514	0.992737	5.93891	4.4119	1.02984	0.917374	5.80454	2.72015	1.07383	1.09436	5.60972	1.49199	1.25123	0.792359	5.82526	3.12505	2.66855	0.456507	0.139121
PDDC1_AGCACAGGGCGGCGACACCG	5.25177	0.648968	0.109687	1.8867	5.42719	0.213821	0.123858	0.610395	4.63821	0.539614	0.339592	0.283306	4.06553	0.740526	0.260617	0.314974	5.19521	0.456354	0	0.592312	3.61638	0.301745	0.155125	0.322038	0.318688	0.298743	0.370456	0.452985	1.46314	1.00667	0.456466	0.174176
NLRP9_TGAGTCTGAGGGCGTGATGT	1.07392	7.15137	1.64747	4.8723	1.5216	6.91954	1.69649	4.47363	1.5403	6.99081	1.55888	5.2017	1.294	6.69996	1.17245	6.06782	1.6038	7.01031	1.55529	4.24477	1.34257	7.05613	1.52258	4.39284	1.53365	6.76284	1.46287	1.17259	3.76143	3.30502	0.456412	0.291476
FOXM1_ATAGCCTATCCAACATCCAG	4.66182	0.191577	1.17882	0	4.07316	0.110868	0.989931	0	4.31497	0.446645	0	0.100745	2.751	0.116163	0.0922035	0.0575055	3.33968	0.10355	0.31309	0.326342	1.79689	0.368257	0.360416	0.248014	0.318688	0.298743	0	0.10269	1.08777	0.631363	0.456403	0.143186
TM4SF19_GATGTCACCTACCTGTTGAG	0	3.50676	0.109687	0.548432	0.100258	2.61169	0	0.293628	0	4.71255	0.528403	0	0.106247	4.82021	0.178867	0.217428	0.147097	3.87698	0	0.326342	0.173769	2.65362	0	0.392448	0.318688	0	0.101906	0.10269	1.13077	0.674462	0.456312	0.335594
ALPK3_GGAAGTGCTAACCCCAATGG	6.18028	2.70895	0.839914	1.15919	6.00579	2.85409	0.853438	0.809329	6.96957	2.26607	0.528403	0.100745	7.29937	0.666245	1.08539	0.758134	5.56918	1.93649	0.917374	0.763865	6.05238	1.15142	1.01554	0.80759	3.58003	1.05219	1.01768	0.857196	2.51638	2.06008	0.456303	0.207975
FAM86C1_GCCGCCCACCTGCCAGCGGA	0.306632	0.512009	5.74656	0.470316	0.898076	0.640756	5.91301	0.679799	0	0.78721	5.8748	0.445339	0.466886	0.58793	5.88292	0.44994	0.808485	0.673838	4.96417	0.172379	0.713703	0.431838	4.18571	0.585145	0.410986	0.20587	3.54669	0.452985	1.88556	1.42932	0.456239	0.0870208
FAM122A_ACACCGGCGAAGTGTCACTG	0	0.648968	3.14085	0	0	1.65842	3.32971	0.104658	0.125497	0.240538	3.39977	0.194911	0.106247	0.116163	3.04609	0	0	0.92065	2.89977	0	0.227333	0.0815558	2.04326	0.0874951	0	0.298743	0	0.288444	1.02683	0.570604	0.456229	0.117698
RAB26_TCGACACCGCCGCCAAGCGA	3.79359	0.0989663	1.27614	0.107129	3.52442	0.110868	0.123858	0	4.38567	0.125276	0.437084	0	2.04733	0.116163	0.178867	0.112806	2.85313	0	0.854304	0	1.58754	0.0815558	0	0	0	0.106604	0.101906	0.10269	0.930195	0.473977	0.456218	0.13769
CEP89_AGCAGTTGGAGATTCAGCAA	0.774377	5.23416	0.559703	0.387727	0.443421	5.46382	0.343617	0.460688	0.240945	5.83677	0.437084	0.445339	0.466886	5.43214	0.547923	0.533377	0.515364	5.17189	0.403982	0.530274	0.173769	4.39675	0.42283	0.755111	0.318688	1.29697	0.52521	0.669201	1.721	1.265	0.455998	0.229024
GNA11_CTACAAGTACGAGCAGAACA	1.81805	3.19624	3.26459	6.92823	1.55731	2.12263	3.48793	6.71502	1.1842	1.62596	3.20592	6.9127	1.78475	3.64238	2.25152	6.50507	1.3841	1.8197	3.51371	6.94508	1.48131	1.70849	2.17603	6.47526	1.86265	1.61855	1.64271	4.89588	3.41628	2.96029	0.455993	0.0572674
THBS4_CATCGTTCTTCAGGTAACGG	0	0.0989663	0.109687	2.38944	0.100258	0.781487	0.123858	3.11677	0.240945	0.125276	0	3.16285	0.205204	0.223665	0.41141	4.02951	0	0.200163	0.216085	2.78692	0.11814	0.0815558	0.226851	3.00048	0.318688	0	0.101906	0	1.04344	0.587566	0.45587	0.195811
FBN3_GATGGGCTTTGACCCCACCG	0.211483	0.191577	4.66728	0.107129	0.72044	0.110868	5.0717	0.293628	0.125497	0.347269	4.74589	0	0	0.116163	5.27368	0.217428	0.280573	0.375908	4.00966	0.397571	0.468849	0.158747	3.48757	0.169986	0.220079	0.385998	1.06892	0.528715	1.41855	0.962715	0.455832	0.249725
ANKRD63_TCGACCGCACCAACCGTGCG	0.70621	6.31218	0.706601	0.622535	0.782114	6.11469	0.442098	0.537482	0.788324	6.49755	0.772081	0.590998	0.938923	6.05314	0.481281	0.612251	0.515364	5.86539	0.854304	0.397571	0.423673	4.5189	0.295178	0.80759	0.800403	2.92513	0.664959	1.07492	2.05091	1.59528	0.455629	0.162172
DDX26B_GCTTATGATATTCCCCGTAG	1.01878	1.3168	5.9071	1.43072	1.59217	0.712837	5.93643	0.809329	0.862313	0.998473	7.0837	0.723289	1.15237	0.811169	7.72562	1.25254	0.808485	0.862792	6.20536	1.18215	1.04732	1.26051	5.80148	0.644054	0.730478	1.05219	3.74084	0.857196	2.47169	2.01607	0.455615	0.222392
IGFL1_GCATCAGGTAAGGAGTCATG	0	1.71025	0	0.548432	0.193999	3.0753	0	0	0	1.89588	0	0	0	0.878514	0	0	0	0.29071	0	0.0887625	0	0	0	0	0	0	0.197086	0	0.503641	0.0480465	0.455595	0.121205
TRIM65_TACAGCACACGACAGCACTG	0.109613	0	0.211621	0.107129	0	0	0.534284	0	0	0	2.53037	0.100745	0	0	2.50736	0	0	0	0	0	0.11814	0	0	0.0874951	0	0	0	0	0.47273	0.0171363	0.455594	0.1345
OR56A4_ATTGATCAGGAAACTTTACA	0	1.54456	0	0.300121	0.100258	0	0.237918	0.293628	0.240945	1.34607	0.339592	0	0.106247	6.03666	0	0.217428	0	2.07032	0.489484	0	0.0602788	0.0815558	0.226851	0	0.318688	0	0.101906	0.10269	0.743229	0.287648	0.455581	0.426099
FAM171B_TGGACATTTGATATGAACAC	1.57215	1.71025	1.49409	7.41236	1.84428	1.76398	1.81149	7.58691	1.24077	1.86028	1.79787	7.87015	1.38124	1.6305	1.72679	7.73737	1.74909	1.55324	1.84207	7.53801	1.48131	1.15142	1.55081	6.69316	1.65185	1.88134	1.57344	4.11918	3.18764	2.73208	0.455559	0.171831
SUSD5_AGGATGGTGTGTGGGAACGA	0.211483	0.0989663	0.211621	2.72836	0.193999	0.309914	0.123858	3.52776	0.125497	0	0.235032	1.90628	0.205204	0.116163	0.178867	3.4166	0.147097	0.10355	0	1.01101	0.0602788	0.0815558	0.155125	3.09852	0.114232	0	0.101906	0	0.861598	0.406106	0.455492	0.231118
NUDT22_TTGGGGGCGTCGAAGAGCCA	0.211483	0.0989663	3.06117	0	0.193999	0.110868	2.43098	0.202235	0	0.240538	3.79868	0.100745	0.205204	0	3.58755	0	0	0.10355	2.76909	0.0887625	0	0.0815558	1.4938	0.0874951	0	0.20587	0.286374	0.288444	0.9059	0.450412	0.455488	0.190629
GDPD1_GAATCTAAAGAGAGCAACTG	0.634662	5.73306	1.41082	0.622535	0.84126	5.79589	0.442098	1.03798	0.710335	6.63426	0.772081	0.785148	0.466886	6.45587	1.36957	0.825893	0.515364	5.40258	0.78835	0.465447	0.750757	4.96275	0.749414	0.700651	0.579558	4.07024	1.01768	0.669201	2.17811	1.72267	0.45544	0.0713353
TAOK1_ATGATGGCAAAGTAGATGTG	2.39581	7.56729	7.16972	3.04365	2.22349	7.68235	7.20349	2.64772	1.78821	7.64866	7.60673	3.90295	2.09972	7.6724	7.08358	2.61442	1.88107	7.88082	6.99269	2.67669	2.28768	7.32145	7.06105	2.19025	2.18369	5.63068	6.73228	1.87021	5.01448	4.55905	0.45543	0.0586434
EIF4ENIF1_GAACCACCTACTGAACCGAC	0	2.96653	0.109687	2.45175	0.282018	3.4469	0	1.52656	0	2.29302	0.122297	2.18397	0.106247	1.97625	0	1.06898	0.147097	1.72545	0.216085	2.28419	0.227333	1.07383	0.155125	1.08775	0.220079	0.20587	0	0.198554	1.08385	0.628447	0.455407	0.0870794
SMC1B_CATCAAGGTAATCTAGAGCG	2.13566	0.191577	0.211621	0.107129	4.1157	0	1.22938	0.379575	4.62764	0.446645	0.122297	0.100745	3.46096	0.116163	0.178867	0.314974	4.25854	0.200163	0.216085	0.530274	2.54137	0.551165	0.155125	0.169986	0.318688	0.298743	0.286374	0.10269	1.25775	0.802434	0.455312	0.174053
ACO2_GTGCAGCTACCAATTAGACC	0.47995	0.438324	4.21232	3.83372	0.282018	0.564883	3.81641	4.08967	0.240945	0.125276	4.16877	3.43782	0.466886	0.223665	2.25152	1.37068	0.40274	0.10355	4.1865	3.06369	0.377036	0.368257	4.17215	1.17023	0.410986	0.298743	0.286374	0.734626	1.75321	1.29791	0.455305	0.0989338
FOXI2_CCCCCCGGGCTATGAGCCAG	7.20622	4.29826	1.53399	1.38887	7.20336	4.94834	1.73585	1.40886	7.3166	5.17422	1.68332	1.33277	7.25025	5.25024	1.75527	1.47988	6.3826	3.34382	1.24696	1.47343	7.19932	3.7677	1.57849	1.78175	7.3516	3.98197	1.53752	1.43125	3.87825	3.42303	0.455213	0.037282
PATE2_ACAGGACTGTTTATGCTTCA	4.89786	3.29348	0.109687	0.824422	3.74179	3.404	0.123858	2.85696	3.25445	2.5604	0.235032	2.11338	0.938923	2.25495	0.481281	0.650128	4.57021	3.19936	0.31309	0.326342	3.66086	2.23944	0.295178	0.459581	1.05045	0.298743	0.286374	0.452985	1.8846	1.42938	0.455212	0.152959
MTERF2_TAGGTGAAGCATGCTAAGAA	0.559379	0.582113	0.635021	5.30247	0.84126	0.400004	0.442098	5.97722	0.347836	0.626953	0.437084	5.89336	0.384822	0.417264	0.731158	5.84609	0.515364	0.673838	0.31309	5.10344	0.636612	0.60732	0.295178	4.30886	0.410986	0.619963	0.370456	3.02788	1.8621	1.40692	0.45518	0.112697
RTN4R_TGTGCTGGCCCGAATTGATG	0.306632	0.512009	1.88198	5.38196	0.656011	0.400004	2.30578	5.94939	0.788324	0.861122	0.772081	5.32917	0.544533	0.666245	0.481281	5.10374	0.515364	0.604923	0.403982	5.10078	0.636612	0.492735	0.699863	4.62624	0.497733	0.690218	0.449907	3.6785	1.98814	1.53307	0.455069	0.0330607
PSPH_GACGCGGTGTCAGAAATGTA	0.211483	0.0989663	4.64923	0	0.193999	0.110868	4.35423	0.379575	0	0	3.06052	0.194911	0.106247	0.116163	1.6378	0.112806	0.147097	0.29071	2.76909	0.251413	0.278979	0.301745	0.155125	0.392448	0.220079	0	0	0	0.855593	0.400557	0.455036	0.150608
S100G_CCACTTACTTTGAGTAAACT	6.2906	5.69204	5.52687	1.85631	6.70617	6.09628	4.46963	1.70363	6.35234	6.93628	5.53828	1.69694	6.5263	7.0641	3.50609	1.2277	6.5087	5.83374	5.54616	1.29838	4.948	5.90343	5.19106	1.7283	3.16875	5.48759	5.03407	1.71677	4.81865	4.36375	0.454899	0.249048
OR6K2_CACTACCTGAATCATGACGA	0.211483	0.191577	1.6834	0.107129	0	0	3.48793	0	0	0	3.52701	0	0	0	1.66808	0	0	0	0.719235	0	0	0.0815558	1.13221	0	0.220079	0.106604	0.964566	0	0.723585	0.268687	0.454898	0.151194
IL17REL_GACGCAGTGTCAGAGCGTGT	0.109613	0	0.109687	2.30194	0.193999	0.110868	0.123858	3.18996	0	0.125276	0	3.83876	0.205204	0	0.178867	1.97375	0.147097	0.10355	0.112084	1.82306	0	0	0	1.90729	0	0	0.286374	0.10269	0.828379	0.373512	0.454866	0.0683363
ACTR5_TGGGTAAAACATGCGTACAC	0.211483	0.0989663	0.109687	2.91686	0	0.110868	0.237918	3.50882	0	0	0.122297	2.33637	0	0.223665	0	1.01194	0	0.200163	0	0.917169	0.0602788	0	0	0.392448	0.220079	0.106604	0	0.198554	0.629323	0.174608	0.454715	0.106328
PTH2R_TAAAATCCCATGTTCCATTG	5.18133	6.64769	0.902218	0.693016	4.67875	5.91144	1.11462	0.746017	5.80226	5.38621	0.980486	0.785148	4.81408	4.6715	0.841542	0.858615	4.55052	5.84872	0.489484	1.01101	4.04709	5.47582	1.05549	0.858227	1.49199	4.54331	0.792359	0.970163	3.04922	2.59452	0.454707	0.162352
MPP4_AGTGGGTGCCCCTTACGAGG	1.91183	6.20934	2.52096	7.53375	2.24555	6.46966	3.74103	7.38677	2.09484	6.69489	4.02721	7.18138	2.02041	6.09268	4.01608	7.02089	2.18338	5.99392	2.26215	7.54538	1.91585	6.83292	2.2639	7.47273	1.82959	7.04007	1.97365	6.22161	4.91595	4.46126	0.454687	0.108628
GSTP1_TCAAAAGGCTTCAGTTGCCC	1.78539	1.3168	5.35096	5.93185	1.28647	1.92438	4.97633	6.37915	0.932691	1.18271	3.99556	6.5414	1.04959	0.942856	4.48433	6.12442	1.32351	0.802516	4.90315	5.66355	1.04732	1.07383	4.46321	3.67999	0.991886	3.19049	4.13266	3.09169	3.31832	2.86365	0.454674	0.290227
ARHGEF33_GTTGCAGCAACTCTTCTGAG	1.22772	3.82131	1.27614	6.44462	1.69194	3.75925	1.33569	6.51709	1.29521	3.549	1.10438	6.87674	1.20114	3.81561	1.6378	6.37045	1.12481	2.99908	1.09156	6.45214	1.16179	2.57131	1.24014	6.83896	1.16091	1.4667	1.50068	6.09031	3.26286	2.8082	0.454659	0.0409543
SEPT12_CGCTGTTCAAGTCCAAAGTG	0	0	3.6747	0.300121	0	0.309914	3.59883	0	0	0	2.93262	0	0.106247	0	2.68072	0.166066	0.147097	0.10355	1.80919	0.0887625	0.0602788	0.0815558	1.65849	0	0	0	0.101906	0.288444	0.8162	0.361606	0.454594	0.111391
OR2AP1_GGTAAAACTCTGTAGCCCCA	0.306632	4.66015	0.306826	2.97459	0	4.55125	0.123858	3.53714	0.44735	3.22434	0.235032	2.51128	0.297807	2.20335	0.337983	1.41536	0.147097	3.53192	0.112084	2.88932	0.0602788	0.949002	0.360416	2.10895	0.410986	1.81999	0.370456	0.669201	1.57373	1.11914	0.454587	0.0431295
OXR1_AGAACTTTCCCCTATACGAG	0	0.0989663	1.41082	0	0	0	2.56814	0	0	0	1.4227	0	0	0	1.50991	0.0575055	0	0.10355	0	0	0	0	0	0	0	0	0	0	0.463188	0.00862917	0.454559	0.0995956
CHRNA2_GGTGCCCAACACTTCAGACG	0.395892	1.71025	4.5408	0.387727	0.282018	0.909702	4.82028	0.460688	0	0.240538	3.81691	1.59701	0.205204	0.323709	2.96305	0.112806	0	0.673838	4.13436	0.251413	0.11814	0.431838	3.50931	0.248014	0.318688	0.106604	0.197086	0.288444	1.31099	0.856478	0.454515	0.0897192
IFRD2_CCAGGGCATCGGCTAGCGTG	0.774377	0.512009	4.73304	3.35754	0.588569	0.309914	4.41005	4.43902	0.347836	0.240538	2.81059	4.19837	0.297807	0.323709	0.841542	4.83647	0.147097	0.456354	4.36679	3.43775	0.675673	0.368257	3.05692	3.08795	0.114232	0.106604	2.00029	0.373059	1.97037	1.51591	0.454453	0.284171
MCM9_TTACAATCCCGTAAATAGTG	0.774377	0.360671	0.109687	2.13476	0.443421	0.484798	0.442098	3.96315	0.627887	0.347269	0.695339	3.28563	0.384822	0.666245	0.0922035	3.22285	0.147097	0.10355	0.719235	3.04162	0.0602788	0.431838	0.360416	1.88304	0.867095	0.690218	0.52521	0.373059	1.22131	0.766888	0.454421	0.120658
NTSR2_GGAAAGCAGTTAGTGCCAAG	0.211483	0.360671	3.96476	0.20685	0.193999	0.213821	4.93887	0.104658	0.125497	0.240538	3.28661	0.100745	0.205204	0.505119	4.6027	0.267025	0	0.375908	3.66839	0.251413	0.227333	0.0815558	2.17603	0.0874951	0.318688	0.20587	1.74075	0.198554	1.23207	0.777666	0.4544	0.105974
TTC1_TTCCCAGAGTAAGCTGCTCA	0.109613	3.28299	0	0	0.282018	3.62558	0	0.202235	0	4.19589	0.122297	0.100745	0.297807	0.811169	0	0.0575055	0	1.99152	0	0.0887625	0.0602788	1.15142	0.155125	0.0874951	0.220079	0.385998	0.101906	0	0.807937	0.353549	0.454389	0.122871
ADAM22_ATAGGTATTGGTATGTACAA	5.74557	0.0989663	0.559703	1.58695	6.43093	0.400004	0.853438	2.1815	5.34752	0.78721	0.695339	2.31556	4.17944	0.505119	0.787406	0.573353	6.36392	0.604923	0.216085	0.964852	4.41054	0.431838	0.595344	0.523729	3.41151	0.619963	0.664959	0.797212	2.08807	1.63374	0.454329	0.0293467
MAPK9_CCGGGAACAGGACTTTATGG	1.85	0	0	0	3.04762	0	0.123858	0	2.91525	0	0	0	2.89136	0	0.0922035	0.112806	3.10786	0	0	0	0.173769	0.0815558	0.0796466	0	0	0	0	0.288444	0.765258	0.31094	0.454319	0.182699
C1orf27_TGTCAGAGTGCTAACGCAGT	0.109613	3.72389	0.109687	0.387727	0.100258	4.43353	0.123858	0.202235	0.125497	4.16704	0.122297	0	0	3.31785	0.0922035	0.0575055	0.147097	3.54117	0.112084	0.172379	0.173769	2.76889	0	0.169986	0	0.20587	0	0	1.06186	0.607604	0.454252	0.12745
ZFP82_AAGAGCCTTGGAAAGTTGTG	3.22767	0.191577	0.109687	3.44182	3.91697	0.309914	0.237918	3.30426	3.57362	0.539614	0	3.10338	2.52063	0.323709	0.547923	1.65775	2.21708	0.10355	0.646642	2.6623	4.60772	0.431838	0.295178	1.78175	0.497733	0.385998	0.286374	0.669201	1.66964	1.21545	0.454194	0.111444
TRIM45_TGATGTCCGGACATTCTCGG	6.51887	0.943415	0.902218	1.10852	7.13779	1.0829	0.853438	1.52656	7.58387	1.06254	1.60157	0.901434	7.18658	1.32727	1.44144	1.30096	7.15454	1.4391	1.14524	1.09912	6.36099	0.71347	1.09436	1.28573	3.46632	1.10458	1.34312	1.35007	2.75053	2.29639	0.454143	0.188408
C16orf89_TCAGTGTGGATCCAGGCATG	0.211483	3.90575	0	0.548432	0	4.96319	0.123858	0.460688	0.125497	3.46853	0	0.100745	0.205204	0	0	0.112806	0.147097	2.52669	0.112084	0	0.227333	0.232017	0.360416	0.0874951	0.114232	0.106604	0.197086	0	0.79671	0.342588	0.454122	0.196261
SEPT10_AAATCCCACTGTATTCACAA	0.47995	0.774045	4.5161	0.107129	0.782114	0.400004	5.17555	0.379575	0.347836	0	5.24376	0.283306	0.205204	0.666245	5.59455	0.267025	0.61983	0.375908	4.27344	0.708916	0.512654	0.551165	4.51785	0.523729	0.497733	0.385998	0.730065	0.198554	1.6121	1.15799	0.454111	0.302117
AK7_ACTGCATCACATCCAACTGA	2.70614	1.77155	7.45531	1.79354	4.5693	1.46326	7.68474	1.63539	4.12515	1.58293	7.3344	1.37362	2.79932	1.22748	7.13258	1.63903	2.2822	1.87928	7.58788	1.53791	3.37668	1.57405	7.30737	1.7283	1.68919	1.4261	5.0785	1.65051	3.54727	3.09316	0.454102	0.112103
MOGS_GCTGGTATTGCCAGACATCG	4.22969	0.889138	1.7861	1.62351	4.20848	1.28558	1.48176	1.28069	4.10243	1.06254	1.64302	1.52632	3.83	1.66905	1.17245	1.27695	3.22842	1.08148	1.34198	1.14123	2.57274	1.07383	1.2744	1.42661	2.13038	1.38433	0.964566	1.47019	2.04494	1.59085	0.454093	0.025791
SPG21_TGGCCCGGTGGACCCTATGA	5.21851	0	0.396135	0.300121	5.16314	0.400004	0.343617	0.202235	3.84397	0	0.235032	0.194911	3.27983	0.223665	0.178867	0.0575055	3.33968	0.29071	0.216085	0.172379	3.37668	0.158747	0.0796466	0.248014	0.318688	0	0.370456	0.10269	1.1769	0.722815	0.454083	0.127352
C9orf66_AACAGGTAAGACGCCCCCCG	0.559379	3.6766	4.92533	0.622535	0.656011	3.58774	5.97395	0.679799	0.540441	2.18204	5.45053	0.520006	0.819052	0.740526	5.74237	0.723023	0.515364	2.73454	5.0227	0.708916	0.468849	2.86416	5.27593	0.644054	0.730478	0.298743	2.61432	0.288444	2.30129	1.84721	0.454082	0.125036
DDX50_AAGTGATAATAAACTAGAGG	0.211483	3.32448	0	0.20685	0.100258	1.54452	0	0.460688	0.125497	4.64092	0.235032	0.100745	0.297807	4.61338	0.260617	0.267025	0.515364	3.3752	0.112084	0.397571	0.227333	1.29511	0.155125	0.322038	0.497733	0	0.101906	0.198554	1.05387	0.599835	0.454039	0.387976
AMZ1_GACAGGCTCCAGCTCCACAC	0.559379	0.712862	6.04466	0.824422	0.84126	0.640756	6.54986	0.809329	0.710335	0.539614	6.58781	0.844462	0.544533	0.740526	5.91009	0.758134	1.19413	0.53255	5.71543	0.816797	0.890131	0.431838	4.724	0.755111	0.318688	0.546112	3.24642	0.857196	2.12306	1.66903	0.454025	0.111317
TXN2_CCCGGACAATATACACCACG	0	0	0.109687	0.693016	0.100258	0	0	3.30426	0	0.125276	0	2.22918	0	0	0	0.217428	0	0	0	0	0.0602788	0	0	0.248014	0.220079	0	0	0	0.498034	0.044031	0.454003	0.168082
RAB18_AGTTGGAAATAAAATCGATA	0.109613	3.29348	5.47913	0.300121	0.364975	2.77212	5.89356	0.746017	0.540441	4.00531	5.73322	0.723289	0.880232	1.12027	5.19008	0.36138	0.40274	3.44587	4.82306	0.592312	0.713703	3.51227	2.96553	0.858227	1.05045	3.24985	1.16623	0.10269	2.36091	1.90691	0.453997	0.344831
ASIC4_CTGTTCCTGGCAGGACACAA	7.46853	1.27508	4.72444	3.25643	7.72989	1.28558	5.1134	2.29645	7.4538	1.12388	4.22445	1.59701	8.11159	1.6305	3.26987	1.32458	7.01544	1.75756	4.19924	2.74657	6.05978	1.51656	3.63327	2.02278	2.15728	1.72278	4.27581	2.60654	3.76342	3.30947	0.453949	0.427347
ZBTB2_GTATGTCAGTTGGTTTCAAG	3.00461	1.91427	0.109687	1.30133	2.92994	1.58349	0	1.0899	4.17681	1.49279	0.122297	0.100745	3.31349	0	0.0922035	0.44994	1.88107	0.976277	0.31309	0.465447	1.04732	0.158747	0.155125	0.523729	3.8008	0.385998	0.197086	0	1.2793	0.825391	0.45391	0.157783
ZNF699_AAGGGATGAATGATCCACGA	6.2833	1.57926	1.36731	6.35915	5.94135	1.65842	1.28352	6.16894	6.36034	0.931431	1.2723	6.81784	6.75277	1.27823	1.57527	6.35691	6.25864	1.22617	1.6325	5.91031	6.10519	1.51656	1.34056	5.63353	4.64259	0.941324	1.42405	4.31903	3.86644	3.41254	0.453906	0.102278
CDH9_AGGAGATGATTCCCGGTCAA	4.81127	7.24213	5.40844	3.4003	4.39275	7.47646	5.19686	3.44047	4.39193	7.48809	6.53236	3.90295	3.42034	7.05594	6.22212	3.42208	3.9332	7.65869	5.24183	3.12793	5.03881	7.61475	4.93144	1.55495	3.51912	7.29523	5.8308	1.74879	5.2452	4.79129	0.453901	0.117061
RSRP1_GGAAGTACAGGCGCTACTCG	2.43845	1.14215	7.99996	3.05708	2.43025	1.02745	7.22093	3.32607	1.3983	1.12388	7.1427	1.00904	1.4635	0.878514	6.40065	1.97375	1.44224	1.17954	7.5367	3.13837	1.56691	1.57405	6.05405	1.58533	1.68919	0.997821	1.67614	1.5081	2.94959	2.4957	0.453883	0.300271
NFAM1_GGACAGTCAGTGACCCACAC	2.90169	0	0	2.02974	1.05622	0.309914	0.237918	2.53986	1.82568	0	0.235032	2.65073	0.384822	0.116163	0.260617	3.34335	2.85313	0.29071	0.112084	1.37097	1.0768	0.368257	0.295178	0.0874951	0.114232	0.20587	0.286374	0.452985	1.08003	0.626174	0.453852	0.2428
IDH2_CTTTAGCTGGATGTCCACGT	1.75197	0	0	0	2.74098	0.110868	0	0	2.47097	0	0.122297	0	0	0	0	0	0	0	0	0	0	0	0	0	0	0	0	0	0.45376	0	0.45376	0.147166
ARF3_TGGAAGTAGTGTCTCCAGAG	0.47995	1.39678	4.7711	0.824422	0.364975	3.01955	5.12826	0.379575	0.347836	3.04568	5.86169	0.283306	0.384822	3.02274	4.80017	0.612251	0.975299	1.75756	5.34866	0.397571	0.713703	3.47503	2.55613	0.322038	0.656991	1.94019	3.29026	0.373059	2.2709	1.81721	0.453697	0.196518
SUPT3H_CTGTCTGGTCAATAGAGTTG	5.87151	1.14215	0.774797	3.55022	6.05814	0.909702	1.22938	1.91986	6.2055	1.06254	0.614284	1.7904	6.23429	1.06352	0.841542	1.06898	5.63921	0.802516	0.854304	2.3395	5.21983	0.812343	1.01554	1.6728	2.13038	1.10458	1.16623	0.797212	2.41651	1.96287	0.453641	0.22275
OR4E2_TCACAATCAGTATTCCTGTG	5.85979	6.21624	2.94758	0.944851	5.73266	5.82667	3.42912	1.14002	5.25785	6.09023	2.65718	0.956242	5.88093	5.94341	1.94031	1.27695	5.6485	6.19634	2.78609	1.14123	5.28759	5.5689	3.16129	1.24825	3.98475	3.49526	1.50068	0.669201	3.8443	3.39067	0.453624	0.10761
SPDYE4_CACAACGGTACGGTCCCCCG	0.901749	4.08545	0.109687	0.387727	2.44938	3.5587	0.237918	0	0.44735	3.56014	0.235032	0.283306	0	2.32904	0.337983	0.0575055	0.280573	4.19093	0.31309	0.397571	0.11814	1.75894	0.155125	0.248014	0	0.385998	0.101906	0.10269	1.1247	0.671081	0.453615	0.127432
OTOP1_GCAGGTTGGTGAACACCGAG	1.36669	6.64052	4.78357	5.72456	1.65944	6.0431	4.93464	5.59022	1.1842	5.81834	4.45141	5.43426	1.68541	4.5733	4.937	5.2232	1.8384	6.02558	4.56199	6.05503	1.34257	5.69735	2.52801	5.85852	1.35928	3.6354	1.46287	5.7262	4.29454	3.84093	0.45361	0.207543
OR11L1_CACAGAGCCCACGATGCATG	0.839468	5.96558	0.706601	2.23265	0.898076	6.27804	0.534284	1.73657	0.540441	5.73233	0.772081	1.48963	0.755163	5.47085	0.841542	0.687036	0.515364	5.49593	0.646642	3.55922	0.512654	3.79213	0.295178	1.24825	0.318688	2.3835	0.792359	0.734626	2.14467	1.69121	0.453458	0.211249
KIAA1841_AAAATCAATGTGGATCGACG	1.07392	0.648968	1.97188	5.51437	0.588569	0.781487	2.50119	5.77402	1.99969	0.539614	2.41545	5.5049	0.688312	1.22748	0.611622	5.37794	0.808485	0.802516	0.977803	5.33654	0.750757	0.301745	0.699863	5.44968	2.46778	0.757209	0.449907	3.76716	2.33419	1.88079	0.453402	0.138997
YY2_GATGGCAATTGGATCTACGG	0.109613	1.39678	0.109687	0.107129	0.100258	2.22478	0	0.202235	0	3.4803	0.122297	0.100745	0.106247	4.77674	0	0.267025	0	2.71832	0.31309	0.172379	0	2.12869	0	0.0874951	0.220079	0	0.197086	0.10269	0.948386	0.494986	0.4534	0.296837
BST2_CTGGATGCAGAGAAGGCCCA	2.32938	3.57711	4.55541	8.22698	1.87291	3.63489	4.17253	7.83763	1.4472	3.39578	4.77881	7.58181	1.93648	2.50982	5.31253	6.80807	1.96279	3.19936	3.67752	8.01231	1.93208	2.3911	3.64641	7.96957	1.79575	1.91107	2.6817	6.6682	4.27404	3.82065	0.453383	0.0926805
RNF212_CTGAAGCACGACGTCCTGTG	0.839468	5.76167	0.480236	0.760215	0.282018	5.81648	0.702668	0.202235	0.710335	5.58197	0.695339	0.590998	0.755163	5.38081	0.481281	0.492262	0.975299	4.91149	0.489484	0.763865	0.512654	4.75161	0.482656	0.392448	0.730478	1.4261	0.286374	0.528715	1.80763	1.35426	0.453365	0.215224
DUSP16_GAGGTAGCAGAGTCGGCACA	5.50096	0.582113	4.94766	2.13476	6.13402	0.400004	4.77848	2.03027	5.77857	0.626953	4.74113	2.41673	5.63245	1.12027	4.40566	0.982551	6.32967	0.862792	5.73744	1.82306	5.78961	0.812343	4.1902	1.88304	1.2635	0.690218	3.49143	0.734626	3.25392	2.80066	0.453263	0.26365
PTPN1_AAGGTGCCAAATTCATCATG	0.109613	2.64488	4.82033	0.548432	0.193999	2.40964	4.52123	0.293628	0.240945	2.96417	3.04514	0.100745	0.297807	2.72636	3.03451	0.217428	0.40274	2.28378	3.84098	0.0887625	0.227333	1.54559	4.08316	0.322038	0.318688	0.385998	0.909416	0.198554	1.67047	1.21725	0.453214	0.148549
UMAD1_AGGCAAAACTTCGGACATAG	0.901749	6.68998	3.42173	0.944851	1.32841	6.18607	3.88804	1.18845	1.1842	5.9126	5.40004	1.10918	0.938923	4.44588	5.64299	1.12385	0.894302	6.556	3.91238	1.22194	1.01722	6.16432	3.30906	1.12958	0.930839	6.06675	0.852075	0.857196	3.19572	2.74264	0.453081	0.346207
ZNRF1_GTCCGGTAGTGCCCGAAATG	6.46574	0.512009	1.07445	0.824422	6.13992	0.564883	0.989931	0.537482	5.76899	0.347269	0.235032	0.445339	4.8717	0.323709	0.731158	0.723023	6.30834	0.739611	0.216085	0.251413	3.72743	0.551165	0.64855	0.392448	1.89497	0.385998	0.52521	0.600667	1.80654	1.35349	0.453046	0.154387
ITPRIPL2_GCGCACGTGAGCCGGATCGT	0.559379	0.360671	0.109687	4.37922	0.282018	0.213821	0.343617	5.22848	0.347836	0.240538	0.772081	4.88602	0.384822	0.417264	0.547923	4.33002	0.147097	0.53255	0.403982	4.77935	0.227333	0.232017	0.360416	2.83336	0.410986	0.298743	0.197086	2.1354	1.49954	1.04653	0.45301	0.0787403
IER5_TACAACTCGCGGGTCCAGCG	0.211483	4.05496	0	0.622535	0	4.60433	0.123858	0.460688	0.44735	4.23116	0.339592	0.100745	0.544533	3.772	0.260617	0.267025	0	4.39351	0.31309	0.326342	0.173769	3.34895	0.155125	0.169986	0.114232	0.619963	0.101906	0	1.26266	0.809739	0.452919	0.106221
TNNT1_TCGATGTACATTTCGAGCAG	2.59744	2.33552	2.35267	7.97186	2.43025	2.34306	2.2251	8.71247	2.21267	2.34547	2.23744	8.72214	2.24635	2.12232	2.31029	8.49783	2.31369	2.26156	2.10847	8.07	2.45419	2.00872	1.98239	6.88166	2.01748	2.10357	2.15054	6.61815	3.86712	3.4142	0.452914	0.0437345
KLF7_CAGCTACACAGCCGTCAACC	8.58708	4.23982	5.63861	2.62399	8.67838	4.36248	6.05009	2.61266	8.69972	3.4803	6.46461	2.61711	8.77804	2.74452	6.47424	2.69816	8.4559	3.5595	5.27832	2.55734	8.17941	4.00567	4.24305	2.47618	8.82218	4.94639	3.04367	2.65803	5.30503	4.85214	0.452889	0.279823
ZNF619_AGTCACAGCTACATGATACA	5.24578	2.91314	5.53918	0.693016	5.90543	3.6895	4.15085	0.293628	4.69499	3.01362	3.6025	0.445339	4.88669	2.53091	2.73893	0.687036	5.37388	1.84979	5.66808	1.14123	5.38655	0.859349	3.15211	0.585145	4.52875	0.690218	1.30089	0.669201	3.05329	2.60043	0.452852	0.208344
TLR8_ATTTAAGCGGGAACTGTCCG	0.47995	4.93255	0.396135	0.107129	0.100258	4.66918	0.442098	0.104658	0.240945	4.95124	0	0.194911	0	3.23033	0.547923	0.217428	0.40274	3.98262	0.112084	0.326342	0.377036	2.40701	0.155125	0.248014	0.497733	0.468275	0	0.288444	1.22491	0.772119	0.452796	0.176335
MBD4_CCAAACTGAGCAGAAGCGAT	0.109613	2.89947	0.211621	3.62423	0.282018	2.24922	0.343617	2.98587	0.347836	3.9471	0.437084	4.70983	0	2.57217	0.178867	1.98861	0.280573	2.50794	0.216085	2.60327	0.227333	2.32566	0.226851	2.88312	0.220079	0.298743	0.197086	2.62391	1.67019	1.21755	0.452631	0.118226
LOC730159_GTTTATCCAGAAGATAAGGC	6.36709	1.3168	0.774797	0.20685	5.3756	1.1878	0.343617	0.610395	5.5514	0.709306	0.437084	0.366596	5.50471	0.323709	0.481281	0.533377	5.38874	2.12056	0.112084	0.867856	3.7596	0.492735	0.42283	0.523729	0.800403	0.619963	0.596776	0.288444	1.78541	1.33281	0.452596	0.312258
MYOD1_GACCCGCGCCTGATGCACGT	3.82607	3.21842	5.86666	0.760215	3.04762	3.65332	6.33759	0.379575	3.94107	3.3833	5.41208	1.29074	3.83	2.28007	5.2388	0.687036	2.56988	2.88745	6.54195	0.816797	1.91585	2.79331	5.95589	1.04468	2.15728	1.78831	5.05009	0.528715	3.2901	2.83752	0.452583	0.0660889
KMT2E_GTGAGTTGGTGTAGCATACG	1.12703	2.45243	4.80411	6.05739	0.898076	3.14209	4.92616	5.8957	1.06392	3.57119	4.89918	6.61137	0.938923	2.65132	2.43877	6.29848	1.32351	3.45569	4.2674	5.8811	1.13401	1.22506	4.99701	4.95182	0.991886	1.25123	4.31877	4.10687	3.61126	3.1587	0.452569	0.23116
C10orf142_ACTCCTCAGATGCTCACGAA	0.70621	5.63134	1.2283	6.22137	0.952739	5.05618	0.989931	6.47012	1.1842	5.672	1.2723	5.32917	1.04959	5.64775	1.12958	4.966	0.894302	5.86907	0.719235	5.5645	1.16179	6.42478	1.16909	4.81431	1.16091	4.56217	0.730065	1.21905	3.30996	2.85744	0.452524	0.211161
NR1I2_CCACATACACGGCAGATTTG	0.47995	4.13293	4.27252	3.81804	0.282018	4.19011	4.30928	3.8321	0.125497	3.98065	4.58504	2.25126	0.384822	2.76246	3.58755	1.41536	0.61983	4.51117	2.97582	4.43454	0.555168	3.14591	2.49934	3.15023	0.410986	0.468275	2.6484	0.857196	2.64218	2.18974	0.45244	0.167926
ADAMTS7_TTCTACGAGCTACAATACCG	0.559379	0.191577	0.306826	4.22125	0.588569	0	0.343617	4.46873	0.347836	0.347269	0.437084	5.12604	0.106247	0.223665	0.547923	5.11733	0.515364	0.53255	0.216085	4.40027	0.423673	0.368257	0.360416	3.35805	0.800403	0.106604	0.286374	0.857196	1.47119	1.01877	0.452422	0.266347
CHD9_AATGTTGACTCATCAAAGTG	6.02805	3.19624	1.61063	0.824422	6.28944	3.54889	1.43469	0.928181	6.08899	3.25208	1.10438	0.785148	6.22989	4.21134	0.944078	0.825893	6.90089	3.73906	2.05337	1.26067	6.3877	1.45668	0.97446	0.459581	4.23251	1.10458	0.730065	0.914785	2.97025	2.51786	0.452387	0.214662
MAGEB16_TTTGCCAGGCACTAGAGGAT	7.31464	1.88683	1.7861	1.47139	7.01633	3.06156	0.923298	1.40886	6.35234	1.58293	1.68332	0.956242	5.89211	1.59089	1.21409	1.32458	7.19737	1.27135	1.43112	0.917169	5.8018	1.07383	0.79732	1.17023	5.0962	0.997821	0.909416	0.914785	2.75055	2.2982	0.452345	0.0236338
MEI4_TCCTAAAATAGCATGTAGTA	0.839468	4.64385	0.396135	0.622535	0.364975	4.20893	0.853438	0.202235	0.788324	3.22434	0.695339	0.445339	0.466886	2.28007	0.787406	0.650128	0.40274	3.5038	0.216085	0.326342	0.512654	0.60732	0.5401	0.459581	0.730478	0.619963	0.596776	1.02349	1.24728	0.794944	0.45234	0.100731
LRRC28_GACTATGATTACCTGGAGGT	0.109613	3.38457	0	0.300121	0.100258	3.53901	0.123858	0	0	4.07685	0.235032	0.100745	0.297807	3.47841	0.178867	0.166066	0.147097	2.36938	0	0.172379	0.11814	3.04785	0.0796466	0.248014	0	0.385998	0.101906	0.198554	1.02474	0.572414	0.452328	0.124024
IDUA_CTGGCCAGGAGATACATCGG	0.211483	2.39516	0	0	0.100258	3.26706	0	0	0	1.29365	0	0.100745	0	1.4206	0	0.112806	0	0.456354	0	0.0887625	0	0	0	0	0.114232	0.106604	0.101906	0	0.524593	0.0723215	0.452272	0.109576
RCAN3_GACGCTGCAAGCAAAAAGTG	5.21238	1.94119	1.64747	6.23915	5.34272	1.65842	1.73585	7.05414	5.28836	1.34607	1.79787	6.99025	5.66758	1.27823	1.57527	7.23814	4.72461	1.96427	1.43112	6.81859	4.49759	1.51656	1.65849	6.57135	1.95752	1.4667	1.57344	7.36632	3.91441	3.46221	0.452195	0.174938
MAP3K2_TCTACATTATACCAATAACG	0.395892	4.17891	0.396135	0.470316	0.100258	3.83388	0	0	0	4.54327	0.339592	0.100745	0.106247	4.24363	0.787406	0.314974	0.147097	3.67326	0.112084	0.326342	0.11814	3.31563	0.226851	0.248014	0	0.385998	0.101906	0.288444	1.1975	0.745314	0.452186	0.20133
SLC25A2_ACAATTTGGTCTGTCGTGAA	0.211483	4.17324	0.109687	0	0.443421	3.79289	0.237918	0.202235	0.240945	3.57119	0.122297	0.100745	0.205204	3.63266	0.178867	0.267025	0.147097	4.52988	0.216085	0.172379	0.11814	1.32891	0.0796466	0.169986	0.220079	0.298743	0	0.288444	1.08295	0.630782	0.452167	0.197957
CCDC154_GTCCAGCCATCCGACATCCA	0.901749	1.09497	2.72434	5.93185	1.05622	0.564883	3.26392	5.75405	0.999796	0.78721	2.81059	6.32419	1.1019	0.666245	1.98909	6.3418	1.05199	0.456354	3.22052	6.05089	1.0768	0.492735	2.47008	5.34261	1.05045	0.882525	1.64271	2.49768	2.63832	2.18628	0.452046	0.189175
OR1F1_CCATAATCCAGCAACCAGCA	0.211483	2.01908	0.109687	1.15919	0.193999	3.27898	0.237918	0.379575	0	2.7079	0.339592	1.15676	0	1.77888	0.0922035	1.63903	0	2.28378	0.112084	1.01101	0	0	0.155125	2.22925	0.114232	0	0.101906	0.373059	0.983736	0.531704	0.452033	0.166526
MARVELD2_ACATTCACAAGGACAGTGAG	0	0.0989663	0	1.94563	0	0	0.123858	3.01302	0	0.347269	0.122297	3.66045	0	0.116163	0.0922035	3.47052	0	0.10355	0.112084	1.65881	0.0602788	0.158747	0	0	0	0.298743	0.101906	3.02788	0.912148	0.460167	0.451982	0.178805
RNF165_AGGTAATGCTGATAGTGCTG	1.36669	6.81624	1.49409	1.38887	1.5216	6.87997	1.73585	1.48839	1.29521	7.18049	3.38762	1.10918	1.57872	7.14325	3.61888	1.20243	1.3841	7.22358	1.09156	1.01101	1.36664	7.45273	1.43444	1.20976	1.65185	5.86513	1.34312	1.68402	3.17847	2.72649	0.451971	0.116363
TNFRSF11B_TGAAGAATGCCTCCTCACAC	0	0	0	2.58745	0	0.110868	0.123858	2.90123	0	0.125276	0.122297	1.48963	0	0.223665	0	1.04074	0.147097	0	0	0.0887625	0.0602788	0	0	0	0.114232	0.106604	0.197086	0	0.511464	0.059505	0.451959	0.109798
TBCD_TGAGTCCAGATCTTCACATG	1.27555	1.3168	1.07445	6.64014	0.656011	1.50446	1.05362	5.60591	0.710335	0.709306	0.772081	6.75644	1.04959	0.58793	0.731158	6.59703	0.975299	0.862792	0.646642	6.39454	1.01722	1.29511	0.843685	4.29514	1.40489	0.690218	0.852075	2.0351	2.22782	1.77606	0.451763	0.333372
IRX5_ATAAAATGACGTGGACGCCG	1.27555	1.50901	6.64925	4.76596	1.78526	1.54452	6.84809	5.47292	1.62775	2.03011	7.36415	5.35489	1.38124	1.55017	6.82098	5.25888	1.26027	1.47816	6.47277	5.24536	1.60788	1.39421	7.1945	4.70443	1.4491	1.50619	6.8866	2.42026	3.91991	3.46831	0.451602	0.0747822
MMP13_GATGCCATTACCAGTCTCCG	0	0.0989663	3.51441	0.387727	0.100258	0.110868	4.36682	0	0.125497	0.125276	4.67771	0.283306	0.106247	0.116163	3.84774	0.166066	0	0	3.42967	0.172379	0.0602788	0.301745	2.91213	0.80759	0.220079	0.106604	0.596776	0	1.16883	0.717271	0.451558	0.17059
MAPK14_AAGTAACCGCAGTTCTCTGT	0.634662	4.55948	1.6834	6.21689	0.84126	4.23975	1.52734	5.76806	0.540441	4.1376	0.914307	4.92432	0.618213	3.0522	2.49052	4.86895	0.717239	4.30395	1.96657	5.75454	0.890131	1.70849	0.749414	5.61709	1.10674	0.997821	0.286374	4.40695	2.82691	2.37544	0.451471	0.190571
PHF14_ATTACGACCAGTAACACTAA	6.7342	6.38998	1.91257	1.79354	7.15027	6.52577	1.33569	1.83113	7.03602	6.71496	1.37429	1.37362	7.34077	6.78469	1.40595	1.52134	6.32389	6.60314	1.55529	1.53791	6.03465	6.37308	1.57849	2.04481	5.06458	4.56685	1.42405	1.87021	4.19954	3.74808	0.451462	0.132829
KCNK1_GGAAGTAGAGGACCGGCCTG	7.18525	5.82267	1.53399	1.056	6.73277	6.47873	0.989931	0.984126	5.92603	5.50048	1.16255	1.20281	5.59187	4.9472	1.12958	0.952551	6.28072	5.90893	1.29525	1.44008	5.81389	4.7671	0.97446	1.00027	4.3362	1.58206	1.16623	1.6162	3.46655	3.01512	0.451437	0.168084
TNNC2_CAGATGAAAGAGGACGCGAA	0.306632	2.2303	0.306826	4.80229	0.193999	1.50446	0.534284	5.04009	0.347836	2.58242	0.122297	4.2919	0.466886	2.50982	0.611622	4.34741	0.515364	1.08148	0.216085	4.49263	0.636612	0.551165	0.295178	4.0558	0.579558	0.20587	0.286374	4.21971	1.87942	1.42799	0.451433	0.0934276
PDZK1IP1_CTGGATGCAGGGCCTTATCG	1.32184	3.93952	6.24126	4.14787	1.00541	4.31115	5.86278	1.40886	0.540441	3.49198	4.95374	1.82026	1.24832	2.81497	4.92137	4.80533	0.808485	2.239	6.59596	1.62952	1.13401	3.39753	5.94795	1.97769	0.730478	1.50619	5.00477	0.797212	3.09872	2.6474	0.451318	0.291514
OR10K2_ACTCAGTGCTAATGGGACAT	0.634662	4.21245	0.480236	5.81425	0.656011	4.2995	0.620931	5.3638	0.540441	3.71765	0.772081	5.42214	0.880232	4.6997	1.03981	4.85483	0.61983	3.8173	0.646642	5.49921	0.713703	1.62934	0.5401	4.97207	0.991886	3.45547	1.01768	3.54809	2.73893	2.28761	0.451317	0.0530373
CCDC132_ACGGTTAAGTGAAATGCTGG	1.12703	6.8486	2.02884	1.43072	0.898076	6.53946	2.01718	1.0899	1.3983	7.11402	1.86947	1.20281	1.294	7.22152	1.88982	1.17671	1.12481	6.89236	2.50735	0.867856	1.13401	5.99574	1.16909	0.858227	1.40489	4.2143	1.21252	0.914785	2.80927	2.35799	0.451277	0.121274
ERRFI1_AAATATTGACCCGATAACCA	0.109613	0.191577	0.211621	4.97488	1.05622	0.400004	0.343617	4.37245	0.125497	0.125276	0.122297	3.46642	0.618213	0.417264	0.260617	4.43138	0.147097	0.604923	0	4.0374	0.227333	0.301745	0.360416	3.4681	0.410986	0.106604	0.286374	0.373059	1.3116	0.860336	0.451268	0.212758
LOC388849_AACCTCAAGAAGGACATCCG	0	0	0.109687	3.77806	0.193999	0	0.123858	3.28211	0	0	0.235032	2.73151	0.297807	0.223665	0.0922035	2.16902	0	0	0.216085	2.55734	0	0.0815558	0	0.169986	0.318688	0.385998	0.101906	0.10269	0.7791	0.327854	0.451246	0.11274
FBXO17_AAGATGAGATTGCGGCCGAA	1.97113	4.91228	0.396135	5.38462	2.22349	3.51904	0.702668	4.62647	0.627887	2.98084	0.339592	5.213	0.466886	3.41177	0.841542	4.75408	0.717239	3.64779	0.646642	5.43081	0.596465	2.49894	0.79732	4.88927	0.656991	0.385998	0.449907	3.57514	2.47561	2.02438	0.451229	0.159014
USP17L24_AGCAGGTATTTCCCATATTC	0.634662	5.77482	0.396135	3.27952	0.952739	5.39154	0.702668	2.22858	0.44735	6.04931	0.844946	0.956242	0.688312	6.24558	0.337983	0.921913	0.61983	5.84312	0.78835	1.22194	0.822127	5.32071	0.5401	0.858227	0.579558	1.99673	0.964566	0.797212	2.14726	1.69604	0.451224	0.248983
CIB4_GAGGTATCAGATGCACTGGG	6.08954	0.648968	0.706601	4.27394	6.32354	0.847019	0.853438	2.93	6.59273	0.931431	0.339592	2.16082	6.24596	0.811169	0.841542	3.1586	6.345	0.53255	0.917374	3.80826	5.82696	0.859349	0.888607	1.61508	2.18369	0.757209	1.01768	1.87021	2.66965	2.2185	0.451156	0.245103
ASMTL_TACTCCGTATGGGTACGCCA	0.395892	5.73691	0.559703	3.69463	1.05622	5.47423	0.780022	4.5311	0.788324	5.53193	0.772081	4.27583	0.938923	5.96294	0.841542	4.9452	0.975299	5.1357	0.489484	4.725	0.713703	5.14689	1.24014	3.12977	1.16091	5.24368	0.596776	1.92729	2.99153	2.54039	0.451142	0.115882
GABRR1_ATGACCATGATTTCAGCATG	0.839468	4.32406	4.36944	3.12238	0.588569	4.19011	4.25612	4.03112	0.540441	3.92142	4.40397	2.9087	0.618213	4.33637	3.61111	1.91273	0.717239	4.13704	3.29366	3.39488	0.468849	4.66165	1.89702	2.47618	0.579558	3.75495	2.59697	1.92729	2.94324	2.49211	0.451132	0.0814053
C2orf82_CACCGTCGCGCCAGGACCCG	0.901749	5.69994	0.635021	0.548432	0.84126	6.32767	0.702668	0.460688	0.627887	6.01532	0.695339	0.590998	0.880232	5.88525	0.547923	0.573353	0.515364	5.38983	0.646642	0.530274	0.423673	4.70089	0.482656	0.585145	1.16091	3.6531	0.449907	0.198554	2.01238	1.56141	0.45097	0.0506545
ELOVL3_GGGACTGTGCTACTTACCGG	1.60995	5.55277	5.74868	2.05672	1.40882	5.35259	5.91516	1.76878	1.06392	5.28913	6.2057	1.98747	1.24832	5.51384	6.44503	1.39319	0.515364	5.68934	6.36518	1.68752	1.21579	4.38073	6.09655	1.78175	0.991886	1.72278	5.69879	2.0351	3.63266	3.18173	0.450931	0.207861
TMBIM1_AAGCCTAGAGACTTACACAA	4.49508	0.512009	1.45306	5.20936	4.1097	0.400004	1.05362	5.23714	3.06377	0.446645	0.614284	4.75303	1.65071	0.223665	0.337983	4.23974	2.99585	0.673838	1.51508	4.71806	0.596465	0.301745	0.155125	3.45993	0.991886	0.690218	0.596776	4.02425	2.17752	1.7266	0.450922	0.0962667
MEF2C_GGAGGTCGATGTGTTACACC	1.60995	0	0.109687	0.107129	3.12106	0	0	0.202235	1.74973	0.240538	0.122297	0	0.938923	0	0	0.112806	0.717239	0.10355	0	0.0887625	0	0	0.0796466	0.0874951	0	0	0	0	0.540632	0.0897244	0.450908	0.0830605
AR_AGGGTACCACACATCAGGTG	3.59114	0.438324	4.69394	1.43072	4.36782	0.564883	3.89675	0.537482	3.16956	0.347269	3.91324	0.590998	2.76729	0.58793	4.8702	0.267025	3.51246	0.10355	4.63417	0.172379	4.76993	0.301745	3.81297	0.322038	0.318688	0.468275	1.38415	0.669201	2.1567	1.7058	0.450908	0.272943
HP1BP3_CCACGCGGACAAGTTAGGTG	2.65281	0	0	0	2.78683	0	0	0	1.66957	0.125276	0.235032	0	2.09972	0	0	0	0.808485	0	0.112084	0.0887625	0.11814	0.0815558	0	0.0874951	0	0.106604	0	0.10269	0.576369	0.125485	0.450884	0.10138
CCT8L2_GATCAGCAGGACTAGAAAGA	1.01878	6.29141	1.36731	3.36835	0.72044	6.7776	1.28352	2.6303	1.1842	6.82986	1.21847	3.5842	1.1019	6.95621	1.08539	1.27695	0.717239	6.25796	1.14524	2.81321	0.890131	6.30997	0.843685	1.7283	0.930839	5.52171	1.16623	0.914785	2.88742	2.43661	0.450812	0.0258827
Non-Targeting Control_AGTACCCCTAGGTATGGGGA	2.43845	2.18596	0.635021	5.29965	2.1552	1.02745	0.923298	5.51625	2.26817	2.64652	0.528403	4.02974	2.40048	2.06565	0.731158	4.43952	2.91603	2.32721	0.719235	5.07113	1.94812	1.60196	0.5401	4.05036	1.10674	0.941324	0.792359	1.30771	2.39432	1.94352	0.450797	0.193927
Non-Targeting Control_GGTCTCACCTGCACCCCGAA	9.13204	5.78601	3.3453	4.90978	9.30047	6.3462	3.74103	4.95165	9.15441	5.96592	2.93262	4.14629	9.44786	6.3322	3.11364	3.64948	8.92818	5.49593	3.24531	4.76596	8.27233	5.49082	3.08614	4.61891	7.96202	5.01985	3.04367	3.74352	5.75681	5.30605	0.450761	0.0236979
NUTM1_TAGAGGATCAAGTTTCAAAG	0.109613	3.13925	0.480236	0.300121	0.364975	3.14209	0.343617	0.293628	0.627887	2.4688	0.339592	0.445339	0.106247	2.25495	0.178867	0.406339	0.280573	2.09566	0.112084	0.326342	0.468849	0.232017	0.0796466	0.392448	0.220079	0.882525	0.370456	0.10269	0.914361	0.463614	0.450747	0.0553737
CA12_TGCAGCAGGCCCCCACACGA	0.47995	5.80078	0.306826	0.20685	0.588569	6.13451	0.534284	0.104658	0.240945	4.50919	0.695339	0.520006	0.618213	2.67045	0.337983	0.36138	0.147097	4.87171	0.216085	0.651792	0.32884	3.86879	0.360416	0.322038	0.220079	0.619963	0.197086	0.10269	1.44296	0.992216	0.450745	0.0370944
MIER1_GCTGATAATGATGACAACAG	0.211483	0.2786	0.211621	5.04729	0.193999	0.213821	0.123858	3.87712	0	0.125276	0.122297	3.51287	0.384822	0.223665	0.260617	3.17818	0	0	0.489484	4.12396	0.32884	0.158747	0	0.907147	0.114232	0.385998	0.197086	0.10269	1.01804	0.567349	0.450695	0.198452
TNNI3_GCCGCTTAAACTTGCCTCGA	0.109613	0.360671	5.52687	0.387727	0.588569	0.400004	5.6423	0.379575	0.347836	0.240538	5.41208	0.366596	0.618213	0.323709	2.73893	0.36138	0.40274	0.375908	4.99373	0.397571	0.750757	0.60732	2.40972	0.322038	0.410986	0.385998	0.852075	0.10269	1.45164	1.00096	0.450683	0.14686
ARHGAP36_ACTTATCCAAGGTGTTCGGA	2.05574	3.12757	0.211621	0.107129	2.3912	2.43117	0.123858	0.104658	2.64875	2.26607	0.122297	0	2.59551	1.97625	0.0922035	0.217428	1.49813	3.07748	0	0.172379	1.13401	1.22506	0.295178	0	1.2635	0.298743	0.596776	0	1.24745	0.796771	0.450678	0.07794
ZXDB_TGCGGGGCGATCAGACACCC	0	2.92667	2.35267	0.107129	0.193999	2.49388	1.11462	0	0	3.22434	0.844946	0.366596	0	3.35379	0	0	0	1.78896	0.403982	0	0.0602788	2.02942	0.155125	0	0.114232	0.106604	1.42405	0.10269	0.966014	0.515445	0.450569	0.182579
TUBB2A_AACCTACTCCATTGATAACG	0	0.191577	0	0.470316	0	0	0	2.20524	0	0	0.235032	2.25126	0	0	0	0.890611	0	0	0	0.0887625	0	0	0	0.0874951	0	0	0	0	0.465179	0.0146881	0.45049	0.0867491
ZNF451_CCCCGGCAAATAGTTCTCCG	0.109613	2.2083	0	0	0	2.27326	0.237918	0	0	2.15291	0	0	0.106247	2.91459	0	0	0	1.51619	0	0	0	0.661371	0	0	0	0	0.101906	0	0.64041	0.189956	0.450455	0.111316
TSPYL1_CTGAAAAAGGGCGTTCAGGG	5.31321	0.191577	0.306826	0.300121	5.16603	0.213821	0.123858	0.104658	4.00779	0.347269	0.528403	0	2.79932	0.505119	0.337983	0.217428	4.55711	0.10355	0.112084	0.172379	1.52474	0.368257	0.360416	0.459581	0.318688	0	0.596776	0.373059	1.19597	0.745553	0.45042	0.144613
RPP38_CTAAGCAGCAAGTGTCAGGG	0	1.96763	0.109687	0	0.100258	3.33715	0.123858	0	0.125497	2.7278	0.235032	0	0	2.30476	0.0922035	0.112806	0	1.65901	0	0.0887625	0	1.18871	0.0796466	0.322038	0.220079	0	0.197086	0	0.76328	0.312944	0.450336	0.100217
BAG5_CAGCAAGTTATCGGCTTCAG	1.12703	1.09497	6.98954	1.15919	1.00541	0.781487	7.3893	1.14002	1.24077	1.34607	7.22092	1.10918	1.33828	1.12027	7.15011	1.32458	1.3841	1.17954	6.47277	0.917169	1.43653	1.42578	5.41485	1.12958	1.16091	0.821227	4.34499	1.07492	2.68053	2.2302	0.450336	0.132085
BRE_TGAATACCAGACATTACTGG	0.109613	0.438324	0.211621	4.74952	0.193999	0.400004	0.123858	4.48337	0.540441	0.347269	0.339592	5.17596	0.297807	0.323709	0.178867	5.14909	0.147097	0.10355	0.31309	4.2544	0.423673	0.431838	0.295178	2.17035	0.220079	0.20587	0.596776	2.98819	1.46283	1.01251	0.450323	0.158011
SLC12A6_ACAGTCCCATCAAAGTTATG	2.41729	3.89202	1.2283	5.90612	1.1053	3.62558	0.853438	5.97722	0.788324	4.21716	0.914307	5.51406	0.688312	4.14452	0.41141	6.02971	1.12481	2.61696	0.917374	5.80126	0.890131	1.29511	0.79732	5.95619	0.867095	3.19049	1.06892	4.34021	2.85578	2.40549	0.450289	0.15708
CABS1_CTGTGTCAATGGTAGCTAAG	5.10728	1.0462	6.23975	3.86458	5.04231	0.847019	6.23315	3.99753	4.7151	0.931431	5.44468	3.30688	4.26795	1.46509	4.55084	1.88123	4.18382	0.802516	6.42066	3.49571	4.47285	1.07383	5.91305	2.53961	2.33272	0.882525	1.70881	3.45411	3.55693	3.10668	0.45025	0.195933
STX18_AGGATGCCCAGATATTCATG	0	0	2.65366	0	0	0.110868	1.52734	0	0.125497	0	3.29963	0	0.106247	0.223665	2.47347	0.0575055	0	0.10355	2.05337	0	0	0	0.155125	0	0	0.106604	0	0.10269	0.660352	0.210112	0.45024	0.192659
CYP3A43_TGTCAAAATTCCAAAGACCC	0.109613	3.50676	0.306826	0.107129	0.364975	2.78889	0.123858	0.104658	0	3.25208	0.235032	0	0.106247	3.13716	0.260617	0	0	3.13971	0	0.0887625	0.11814	0.661371	0	0.248014	0.410986	0.106604	0.197086	0	0.86446	0.414223	0.450237	0.193697
WHSC1_CGCTGTGTGGTAACTCAGTG	0.306632	0.360671	5.56348	4.89864	0.443421	0.484798	4.9886	2.52107	0	0.709306	5.00631	2.61711	0.544533	0.811169	4.40566	2.03229	0.280573	0.673838	4.57182	3.84057	0.468849	0.431838	3.34173	2.83336	0.220079	0.298743	0.730065	1.47019	2.04702	1.5968	0.450218	0.233743
SPRR2A_TGGCTCTGGGCACTTTGGCG	0.109613	3.91257	0.211621	0.300121	0.364975	4.1582	0.237918	0.537482	0	2.98084	0.235032	0.100745	0.106247	4.741	0.260617	0.0575055	0	4.16723	0	0.172379	0.0602788	2.5137	0.226851	0.248014	0.410986	0.20587	0	0.373059	1.14838	0.698197	0.450183	0.259944
TNFRSF4_CTGAGGTTACACCACGTGCA	0.306632	6.70282	0.480236	0.387727	0.443421	6.766	0.923298	0.460688	0.862313	5.41717	0.914307	0.844462	0.618213	5.65737	0.731158	0.982551	0.515364	5.92668	0.403982	0.816797	0.786883	4.42046	0.482656	0.858227	0.991886	2.50542	0.596776	0.914785	2.05175	1.60166	0.450086	0.129535
KCNT1_GCACTCACCCCGTGAAAACG	2.25975	0.582113	6.06863	4.47734	1.1053	1.02745	5.81992	3.6365	0.44735	0.626953	6.2483	3.90991	0.466886	0.223665	6.4219	2.73388	1.3841	0.862792	5.50826	3.83417	1.39031	0.60732	4.99187	3.40989	0.410986	0.619963	1.97365	2.27389	2.72233	2.27227	0.450068	0.279749
SLC1A3_ACCATACAGAATGAGCTACC	0.47995	0	4.62634	0.387727	0.364975	0	3.89675	0.104658	0.125497	0.125276	3.16382	0.100745	0.544533	0	4.81038	0.166066	0.808485	0	3.39685	0.0887625	0.11814	0.158747	2.19403	0.0874951	0.114232	0.106604	0.730065	0.198554	1.11689	0.66683	0.450061	0.21996
TNNI2_ATGGAGCCCGGGATATGCAG	0	0	0.109687	4.45216	0	0.781487	0.237918	5.1603	0.347836	0.125276	0	4.52277	0.106247	0.323709	0.481281	4.97535	0.147097	0.456354	0.646642	3.84057	0.227333	0.368257	0.226851	1.93114	0.220079	0.385998	0.197086	3.01477	1.42185	0.971848	0.45	0.137013
MKI67_CTCATGAAAGACACGGCACG	3.94915	5.87597	2.61698	2.32432	4.07316	4.55125	3.65124	1.40886	3.048	4.77124	2.65718	1.45199	3.0857	3.66162	0.893721	0.650128	3.90246	5.17783	2.37879	2.87691	1.58754	4.7391	1.94034	0.80759	0.800403	2.77157	1.06892	0.452985	2.82534	2.37537	0.449971	0.145904
RNF152_GTGGAATGGCGATGACAGCC	6.4292	1.35734	4.11702	5.93185	6.03141	1.62144	4.19388	5.8792	6.35234	1.12388	3.72338	5.26277	6.07985	1.27823	3.86744	4.14676	5.97578	0.976277	3.7744	5.44979	6.4531	1.42578	1.75868	5.5455	6.05364	1.50619	1.38415	3.85804	4.13005	3.68011	0.449938	0.10736
PAQR7_AGCATAGTAGAAGTGTGCCA	4.58323	4.33425	0	0	3.38231	3.37096	0.123858	0.104658	2.3216	3.35799	0.235032	0.194911	0.618213	2.42226	0.178867	0.314974	2.46159	3.8173	0.112084	0.326342	1.58754	1.42578	0.155125	0.0874951	0.656991	0.20587	0.101906	0.288444	1.38547	0.935539	0.44993	0.092611
AIM1L_GCCTCGAACTACCCTTATGG	4.71048	0.0989663	0	0.107129	3.44085	0.110868	0.123858	0	2.64875	0.240538	0.122297	0	1.33828	0.116163	0.260617	0.0575055	2.11353	0	0.112084	0.251413	0.278979	0	0	0	0	0.106604	0	0.198554	0.704977	0.255097	0.44988	0.0762136
KREMEN1_TCCCCGACACCTATGCCACG	5.9945	0.582113	0.480236	0.387727	5.91234	0.564883	0	0.379575	5.85078	0.539614	0.122297	0.520006	5.25621	0.58793	0.41141	0.36138	5.85523	0.604923	0.31309	0.465447	4.43636	0.232017	0.482656	0.0874951	1.10674	0.546112	0.52521	0.452985	1.70887	1.25902	0.449847	0.240304
CLOCK_CTAGTGAAATTCGACAGGAC	0.109613	0.191577	1.41082	0.107129	0.100258	0.110868	4.4928	0	0	0.240538	4.03502	0.194911	0	0.116163	2.32936	0.0575055	0.147097	0.375908	2.40103	0.251413	0.32884	0.0815558	2.12061	0.0874951	0	0	0.197086	0.288444	0.973119	0.52329	0.449829	0.139144
RAB40AL_TCCCCGTACAGTCACCTGGG	0	2.61174	4.92907	0.300121	0.443421	2.04098	4.22188	0.379575	0.125497	1.34607	3.32532	0.520006	0.297807	2.17684	2.49052	0.217428	0.280573	0.976277	4.30916	0.172379	0.173769	0.232017	4.40642	0	0.114232	0.690218	0.730065	0.10269	1.46545	1.01565	0.449795	0.0734446
KIAA1024L_AACTTAGGTCACCATAGAGT	4.46445	0.648968	0.396135	0.470316	5.70706	0.564883	0.237918	0.460688	5.75691	0.539614	0.235032	0.366596	5.5827	0.116163	1.08539	0.314974	3.3243	0.604923	0.78835	0.465447	4.67433	0.431838	0.64855	0.322038	3.04458	0.468275	0.197086	0.600667	1.74733	1.29753	0.449795	0.169403
YIPF5_ATCAGTGCAATTGGATGTCT	2.61613	0.360671	0	0.470316	3.74179	0.309914	0.123858	0.293628	1.8622	0	0.122297	0.100745	0.688312	0.116163	0.178867	0.406339	0.975299	0.10355	0.31309	0	0.278979	0.0815558	0.0796466	0.0874951	0.318688	0.20587	0	0.10269	0.662009	0.212239	0.449771	0.0981038
ASPDH_TTTGTCTGGAATCGTGACCC	1.22772	6.49365	1.36731	4.26239	0.588569	6.3118	1.05362	3.6365	0.788324	5.68478	0.980486	3.86048	0.819052	6.4926	1.08539	4.55133	0.894302	6.90137	1.0358	4.58326	0.822127	3.96864	0.749414	3.20994	1.40489	4.09635	0.730065	2.06084	2.98774	2.53808	0.449661	0.205623
NRROS_CTGGAGGGAGTGATTCCACA	0.559379	2.7703	2.87175	0.107129	0.364975	1.98385	2.52385	0.104658	0	3.09246	0.437084	0	0.106247	3.15084	0.260617	0.112806	0.147097	3.24537	1.197	0.0887625	0	1.48693	0.0796466	0.169986	0.220079	0.106604	0	0	1.01145	0.56179	0.449659	0.180761
ACTRT3_CACTGAGCAACATGATACCA	0.47995	4.90888	3.3453	2.60584	0.282018	4.87169	2.73284	1.28069	0.125497	4.29256	3.37538	0.901434	0.205204	4.09583	1.88982	0.406339	0.515364	5.27253	2.23765	1.26067	0.32884	4.60761	1.43444	0.322038	0.579558	1.05219	0.852075	0.600667	2.03828	1.58864	0.449639	0.17658
CCKAR_TGCAAAAGACCAGGCCCCCG	0.109613	0.191577	0	3.37908	0.282018	0.213821	0.123858	3.53714	0.347836	0.347269	0.437084	3.67686	0.205204	0.417264	0.178867	4.40946	0.280573	0.456354	0.31309	3.27705	0.227333	0.0815558	0	3.16036	0.579558	0.106604	0.197086	0.10269	1.18139	0.731854	0.449536	0.237156
RNF25_GAGGCAAGATCATACACGAG	2.97594	0.360671	0.306826	4.96066	1.4474	0.400004	0.620931	4.51694	0.862313	0.125276	0.339592	4.62779	1.78475	0.666245	0.547923	3.57267	1.55193	0.53255	0.31309	4.79922	0.173769	0.232017	0.360416	4.46405	0.220079	0.106604	0.449907	0.914785	1.62599	1.17653	0.449451	0.0974486
CCDC126_AACACAGTGGATGTCGAGAA	1.64679	1.39678	1.12758	7.17135	1.4474	1.72964	2.0797	7.30401	1.4945	1.49279	1.79787	7.58888	1.50294	1.6305	1.6378	7.69127	1.49813	1.8197	1.6325	7.04552	1.52474	1.78352	1.80628	5.81912	1.2635	1.10458	1.46287	5.24363	3.11644	2.66701	0.449434	0.084696
EMC4_ATGGCCATAAGTGCCTGAAT	1.45242	0.712862	5.4138	3.81013	1.00541	0	4.83395	2.10787	0.788324	0.861122	4.95785	0.520006	0.106247	0.223665	4.21888	0.573353	0.61983	0.29071	4.96417	0.708916	0.278979	0.492735	2.06299	1.80775	0.656991	0.619963	1.77201	0.528715	1.68306	1.23365	0.44941	0.2321
ST8SIA6_TGTAACCTACCCCCAACCAC	3.7003	3.46098	0.774797	5.97493	2.3912	4.07175	0.989931	5.95814	2.51751	2.5604	0.695339	5.82138	2.89136	1.22748	0.787406	5.9245	1.88107	3.3752	0.917374	6.07009	1.58754	3.30717	0.749414	5.60416	0.579558	0.690218	0.852075	4.83005	2.98637	2.53699	0.449373	0.0705088
ATG13_ATGTGAACTCACCTACTGGA	0.306632	0	1.71845	0	0	0	3.03061	0	0	0.125276	2.31643	0.100745	0.205204	0.116163	0.481281	0	0.147097	0.200163	0.216085	0	0.0602788	0	0.155125	0	0	0	0.101906	0.10269	0.531309	0.0819454	0.449364	0.13891
N4BP2_AGAAAGAAGACATCTTACGT	0.395892	3.38457	0.559703	5.42142	0.72044	3.404	0.702668	5.43076	0.788324	2.7079	0.235032	5.52769	0.938923	1.32727	0.731158	6.11175	1.05199	2.07032	1.29525	5.40512	0.922968	3.33238	0.5401	4.72504	0.410986	0.821227	0.909416	1.74879	2.38549	1.93613	0.449361	0.279113
NPDC1_CCCCGACCAAGACCTACCAA	3.41015	9.07683	3.6836	6.86953	3.28979	9.34396	3.48793	6.63755	3.39818	9.96797	3.53804	7.07318	3.16159	10.4891	3.39281	6.82886	3.69093	9.17772	3.25755	7.18102	3.32847	8.40447	3.22398	6.15409	3.52945	7.89187	3.41429	5.96301	5.88408	5.43474	0.449343	0.115701
AVPR1B_GCAGCATCAACACCATCTCA	7.48642	1.35734	1.07445	1.20814	7.72007	1.1878	1.38604	1.18845	7.04101	1.78633	1.21847	0.901434	5.99596	1.66905	1.33224	1.52134	7.42619	1.93649	0.854304	1.47343	6.15182	1.22506	1.37254	1.17023	2.84396	0.821227	1.25738	1.02349	2.74568	2.29634	0.449339	0.142768
FOSL2_AGTGTGCAAGATTAGCCCCG	5.36387	7.17849	1.57282	4.69904	5.34016	7.26797	1.77417	4.63959	6.10432	6.93093	2.03433	3.97771	5.59871	6.09445	1.54296	3.34335	5.13037	7.28819	1.74109	4.03181	5.01044	7.31988	2.06299	3.08795	3.22068	7.07084	1.67614	1.6162	4.55405	4.10471	0.449339	0.126342
MTNR1A_ACACCGACAGGATGACCAGG	3.96382	5.54621	2.43927	1.00149	4.17438	4.68718	2.73284	0.679799	3.61701	4.27238	1.79787	0.901434	3.64848	4.84146	4.41462	0.825893	3.61713	5.39239	1.197	0.708916	2.37334	5.9865	0.595344	0.644054	4.31844	5.10268	0.596776	0.669201	3.04945	2.60015	0.449298	0.293128
RHPN1_CAGGTACGACTCGCTTACTG	0	0.512009	0.306826	0	0.100258	2.17461	0	0	0	0.998473	0	0	0	2.22938	0	0	0	0	0.112084	0	0	0	0	0	0	0	0	0	0.45856	0.00934033	0.44922	0.100687
FAM35A_TGAACCAAAGGCAAGTTACG	0.634662	1.99358	0.706601	6.19884	0.72044	0.969775	0.620931	5.6861	0.862313	2.39607	0.528403	5.01747	0.544533	1.7066	0.481281	4.48738	0.61983	1.13134	0.403982	5.35902	0.85653	0.551165	0.699863	4.88317	0.579558	0.298743	0.286374	2.96111	2.00177	1.55256	0.449218	0.0512616
C19orf81_CCTGGAGGCCCAGTTACCAG	0.395892	0.360671	0.211621	4.48232	0.656011	0.400004	0.237918	4.03774	0.240945	0.240538	0.235032	4.95156	0.205204	0.323709	0.178867	4.49781	0.40274	0.802516	0.31309	3.67125	0.32884	0	0.155125	0.248014	0.497733	0.20587	0.101906	4.08822	1.35044	0.901275	0.44917	0.277628
MTRF1L_CTCAGCTGAAGCATCAGGTA	0.559379	4.44186	6.04639	4.05056	0.517819	4.2995	5.57877	4.13979	0.710335	3.25208	5.07228	2.33637	0.544533	1.84771	5.34335	1.39319	1.05199	3.75505	4.5371	3.97473	0.922968	4.21443	5.21109	1.6728	0.579558	0.690218	1.77201	1.26406	2.91964	2.4705	0.449144	0.207078
FAM19A2_GGATACAACTTTCCCCCACA	0.109613	1.88683	0	0	0.100258	2.55399	0	0	0	1.66776	0.339592	0	0	1.27823	0.0922035	0	0	0	0	0.0887625	0	0.0815558	0.0796466	0.0874951	0	0.106604	0	0.198554	0.502669	0.0535515	0.449118	0.0977635
DDIT3_TCAGCCAAGCCAGAGAAGCA	3.62845	2.52541	4.09718	0.760215	3.87513	4.00154	3.55549	0.928181	4.9748	5.16331	2.26425	0.590998	2.92077	4.53728	2.29096	0.36138	4.02167	2.26156	3.22052	0.397571	3.10346	3.21078	4.93144	2.84596	0.497733	2.22687	3.06906	0.288444	2.95534	2.50626	0.449085	0.38381
C9orf163_CAAATGTTAGCTGAGCAGAT	4.85127	1.23211	6.39	1.79354	6.38322	1.3321	6.39865	1.40886	5.18403	0.931431	6.80197	1.33277	6.09767	1.17487	6.52888	1.12385	5.07172	1.72545	6.06792	1.53791	5.02564	1.36193	6.49818	1.70082	2.33272	0.941324	5.53765	1.5081	3.72486	3.27578	0.449078	0.215041
PLEKHH2_GATAACGATAGTATAATGTG	0.634662	2.61174	5.95013	1.00149	0.282018	1.86234	5.80149	0.928181	0.627887	2.66728	6.32512	0.658659	0.544533	3.56272	5.30532	0.825893	0.61983	2.97197	5.33428	0.964852	0.596465	0.492735	5.07196	0.755111	0.579558	0.690218	5.32494	0.600667	2.44929	2.00022	0.449071	0.191723
XKR9_CTACGTAACTGATTTAATTG	1.41019	5.17584	4.92533	5.85708	1.40882	4.35123	5.46918	5.99605	1.3983	4.81839	4.57971	5.51634	0.995319	5.32758	5.57271	5.63565	1.05199	4.3362	5.22634	5.69747	1.21579	4.5903	3.81297	5.04766	1.31219	6.04513	2.77721	4.56818	4.25577	3.80679	0.448987	0.101242
LPAR5_GAGTAGACCACCGCCGCCAG	2.65281	0.648968	3.19163	5.84746	1.78526	0.640756	3.96459	5.68188	0.627887	0.539614	2.8988	5.40007	0.995319	0.58793	1.98909	4.74097	3.57876	0.53255	3.04806	5.10344	1.24205	0.661371	2.44021	3.74197	1.05045	0	1.67614	1.39123	2.48768	2.03885	0.448828	0.237064
LOC100996693_CCACCAGTGCCACCACGTCA	5.36939	0.832739	0.396135	3.25643	6.05814	0.564883	0.123858	3.09152	6.25097	0.709306	0.614284	3.38885	5.2093	0.666245	0.731158	2.15591	4.98147	1.02984	0.854304	3.20937	5.09031	0.71347	0.360416	2.82065	1.89497	0.468275	0.596776	2.15943	2.4637	2.01494	0.448762	0.169271
C8orf34_ATCCATTCTCCAATCACACG	0	0.0989663	0.109687	2.49184	0	0	0.123858	2.1815	0.125497	0	0	3.13935	0.106247	0	0	1.74784	0	0	0.216085	1.29838	0	0	0.155125	0	0	0	0.370456	0	0.618691	0.170004	0.448687	0.156216
DFFA_ACAGGTGCTTGACCAAAGAG	0.211483	0.774045	0.306826	3.60608	0.364975	0.309914	0.442098	3.99753	0.627887	0.347269	0.772081	3.40864	0.466886	0.417264	0.611622	2.56571	0.280573	0.673838	0.31309	3.85962	0.468849	0.431838	0.360416	0.858227	0.579558	0.298743	0.449907	0.373059	1.19432	0.745643	0.44868	0.119534
IL20_CCGGAGAGTATAATGGTCAG	1.57215	2.04413	0.961943	6.58907	1.32841	3.04769	0.780022	6.94649	1.1842	3.22434	0.980486	6.46077	1.33828	3.17783	1.03981	6.33091	1.65387	1.96427	1.14524	6.21886	1.13401	1.54559	1.63231	6.37341	0.867095	1.15514	1.42405	5.34138	2.9866	2.53794	0.448668	0.0996618
KERA_TAGATTTATCCATCTTAGCT	4.87863	7.06908	1.85072	5.52165	4.54282	6.57253	2.04878	4.97255	4.4167	7.33357	2.15387	4.24314	5.0353	7.32171	1.17245	3.74008	4.00247	6.42594	1.80919	4.5756	3.4461	6.93724	1.20506	3.19031	5.00289	6.65389	1.64271	3.27878	4.46279	4.01418	0.44861	0.00451388
STAC2_TGAGCTCAAGTGCCCCACCG	0.306632	0.360671	5.03019	0.944851	0.364975	0.110868	5.35058	0.460688	0.240945	0.240538	4.97012	0.658659	0.544533	0.116163	5.58862	0.36138	0.280573	0.604923	4.63417	0.530274	0.173769	0.60732	4.4256	0.523729	0.318688	0.20587	0.792359	0.528715	1.58401	1.1355	0.448507	0.29436
C3orf62_GAGAAAACCTCTAACCAGCA	0.109613	3.7083	3.62938	0.20685	0.282018	3.0753	3.3678	0.537482	0.540441	3.34517	2.79228	0.445339	0.297807	4.33037	4.26912	0.36138	0.280573	3.8249	2.66267	0.592312	0.377036	3.29012	0.749414	0	0.410986	0.619963	5.00148	0.452985	1.97038	1.52187	0.448506	0.242117
TEX30_GGCCTTTACAGGTAAATCTC	0	0.2786	0.211621	5.13851	0.588569	0	0.534284	4.97944	0.125497	0.125276	0.614284	3.28563	0.106247	0	0.0922035	1.09668	0	0.53255	0.112084	3.76851	0.227333	0.158747	0.360416	0.585145	0.114232	0.20587	0.101906	0	0.962343	0.513899	0.448443	0.10444
ARHGAP20_TCGCCAACATCACCTATGCC	0.47995	3.18502	3.19163	3.98184	0.443421	4.55125	4.82485	2.53986	0.44735	2.34547	4.12555	1.59701	0.384822	2.70796	2.60449	1.27695	0.147097	3.8249	3.90462	3.42928	0.423673	2.12869	2.13932	3.05576	0.114232	0.106604	0.101906	3.09169	2.32075	1.87231	0.448434	0.299174
NBPF9_TGAAGATGTTCAAATTGAGG	0.109613	3.13925	0.211621	0.107129	0	4.09216	0	0	0.240945	4.4264	0	0.194911	0.205204	3.28099	0.0922035	0.112806	0.280573	3.9621	0.112084	0	0.173769	0.991822	0.360416	0.169986	0.220079	0.106604	0.286374	0.600667	1.0538	0.605373	0.448429	0.273493
SNIP1_CACCGCCGTCCGGACCACTC	0.306632	2.43359	0	0	0.100258	1.69447	0	0	0.125497	1.70837	0	0	0.466886	2.46671	0.0922035	0	0	1.02984	0	0	0.0602788	0.0815558	0	0	0	0	0.101906	0	0.554533	0.106132	0.448401	0.0773527
ZNF419_CAGCATCACAAAATCCACAC	0	3.9984	0.109687	0.107129	0	4.07175	0	0	0.125497	3.80452	0.122297	0.100745	0	2.65132	0	0.112806	0	3.48475	0	0.0887625	0.173769	0.991822	0.155125	0.0874951	0.220079	0.106604	0.101906	0.198554	0.915745	0.467406	0.448339	0.171454
TBC1D1_GCCAGGGAGAAGTCAACAGT	7.36318	0.832739	1.45306	0.824422	7.13779	1.28558	1.38604	1.36739	6.9924	0.861122	1.68332	1.10918	6.31959	1.06352	1.29392	1.06898	6.7835	1.13134	1.38724	0.816797	5.46111	0.991822	1.05549	1.20976	3.92339	0.821227	1.34312	1.26406	2.63074	2.1824	0.448331	0.0710709
ZDHHC3_AGTGGAATCCCACCATGATG	0	2.67727	0	0.107129	0	3.85792	0.123858	0	0	1.49279	0	0	0.106247	0	0	0.0575055	0	0	0	0	0.0602788	0	0	0	0	0	0	0.198554	0.46986	0.0215694	0.448291	0.206941
PPP3R1_CAGTGTGAGCACATTTCCAA	3.87346	0.360671	0.211621	0.20685	4.75763	0	0.123858	0	3.64872	0	0.122297	0	3.07265	0.223665	0	0.166066	3.16077	0	0.112084	0.0887625	1.9952	0.232017	0.0796466	0.0874951	0.114232	0.20587	0.286374	0.373059	1.00957	0.561293	0.448281	0.162276
AHRR_CTGTGCGAATCGGAACTGCA	5.65581	0.832739	0.559703	4.34679	5.38309	1.1878	0.534284	4.90893	6.31988	0.78721	0.695339	4.04878	5.31279	0.323709	0.611622	4.4926	6.00501	0.862792	0.719235	4.37843	4.26445	0.492735	0.97446	3.50829	2.59128	0.619963	0.596776	4.21399	2.88384	2.43562	0.448219	0.142892
LIN37_GCATTCACGCTCGCGCACAG	0.634662	2.4145	2.68943	5.58789	0.588569	1.1878	2.84508	5.27688	0.540441	1.44552	2.46252	5.26549	0.466886	0.323709	0.672628	5.30413	0.515364	0.604923	1.77554	5.715	0.750757	0.859349	1.63231	4.23414	0.930839	0.546112	0.370456	3.0665	2.1983	1.75011	0.448197	0.0734622
CRYZL1_AGCTGTTTGGAAGAAACAGG	2.74063	3.57711	5.30269	0.548432	3.48787	2.6852	5.44563	0.984126	2.74967	2.34547	4.77415	0.590998	2.66669	0.505119	5.26132	0.758134	3.56575	2.85814	4.74698	0.251413	3.30375	0.492735	4.8486	0.644054	0.730478	0.546112	4.43561	0.452985	2.68786	2.23972	0.448147	0.0762469
ZMAT1_AGAACTCTGTGGATACTCAT	0.47995	3.21842	0.480236	4.12892	0.193999	4.1387	0.343617	4.90169	0	3.97234	0.235032	3.17445	0.106247	3.80699	0.481281	1.41536	0.280573	2.78214	0.403982	4.5248	0.227333	1.18871	0.64855	3.26728	0.318688	2.12908	0.449907	1.17259	1.89748	1.44947	0.448006	0.140238
PSMB8_AAGGAACGTTCAGATTGAGA	0.211483	0.191577	0	3.09661	0.100258	0	0	3.69634	0.125497	0	0	2.03916	0.106247	0	0.0922035	2.10227	0.147097	0	0	1.18215	0.0602788	0.0815558	0.226851	1.08775	0	0	0	0.10269	0.688498	0.240698	0.4478	0.112605
CRNKL1_ATGGTTTGATTACTTGCGCT	0	0	3.47395	0	0.193999	0	3.65124	0	0	0.240538	2.71664	0.100745	0	0	1.29392	0.166066	0.147097	0.10355	2.02502	0.172379	0.0602788	0.158747	0	0	0.220079	0	0	0.10269	0.696929	0.249153	0.447776	0.121655
TDRD7_CAACCACCTTCACTAGATCA	1.53333	6.92898	1.12758	1.10852	1.5216	7.63559	2.19717	1.48839	1.29521	7.5062	1.64302	1.05998	1.33828	7.64546	1.25456	1.20243	1.32351	6.89145	2.02502	1.01101	1.13401	6.40511	1.78268	1.12958	1.21312	5.0734	1.11839	1.30771	2.98232	2.53458	0.447742	0.0662802
OR13C8_TCAATGTGATTAGTATGACA	1.07392	0.648968	2.56014	5.32484	0.72044	0.484798	1.81149	5.67552	0.44735	0.347269	1.16255	5.84517	0.205204	0.323709	0.260617	4.98835	0.515364	0.802516	1.197	4.45972	0.423673	0.158747	0.595344	3.70095	0.410986	0.619963	0.449907	3.56618	1.85604	1.40836	0.447676	0.073083
PNPLA4_TGGTGATGGATACGTGCAGT	1.27555	4.4181	5.07821	4.55509	1.40882	3.73349	5.32176	3.39991	0.627887	3.16721	4.52533	3.78679	0.819052	2.12232	4.72655	2.8685	2.04013	2.95823	6.2927	2.78692	0.822127	4.46673	4.91253	0.755111	0.656991	1.75592	3.23525	0.452985	3.0423	2.59464	0.447666	0.265266
SORT1_TTCATGCATGTAGATGAACC	0.634662	4.32916	1.12758	5.32206	0.952739	5.06309	1.52734	5.08874	0.540441	5.35457	1.16255	4.6529	0.688312	3.79832	1.03981	4.7948	0.40274	2.81302	1.197	5.29982	0.786883	3.46747	0.79732	5.57608	0.867095	2.73879	0.596776	4.74925	2.88863	2.44102	0.447614	0.115834
CD200R1_ACCGTGGCCATCACTCATGA	2.50014	0.360671	0.211621	4.75776	1.32841	0.309914	0.123858	4.26363	0.862313	0	0	3.59288	0.205204	0.116163	0.260617	4.86292	0.40274	0.10355	0.216085	4.10812	0.278979	0.301745	0.79732	2.72839	0.410986	0.468275	0.449907	0.288444	1.32716	0.879545	0.447614	0.290728
TLX3_CGGCACCCGGATCACGCCTG	4.9281	6.54612	2.4807	1.30133	4.30092	6.69659	2.04878	1.32469	3.5402	7.07669	1.10438	1.20281	5.74157	7.11996	1.29392	0.921913	5.53952	7.00195	2.50735	1.09912	2.85388	6.37813	1.80628	1.08775	1.2635	4.81499	1.25738	1.39123	3.53104	3.08342	0.447612	0.339584
ATAD2B_GATTCTGATAATTGACGAGG	4.66631	6.38631	1.41082	1.00149	4.13356	6.63647	1.33569	1.28069	4.18404	7.0796	0.980486	0.844462	3.64848	7.17958	1.03981	1.20243	4.06857	6.46899	0.78835	0.964852	3.90228	5.98915	1.13221	1.17023	1.68919	5.41164	1.11839	1.47019	3.29544	2.84784	0.447605	0.0681609
LOC643355_ATCCAGGATTCCGGGCACCG	6.06934	1.50901	5.65679	5.19728	6.7454	1.42085	5.52922	5.51625	5.59274	1.44552	6.68776	4.65704	4.73762	1.55017	6.34199	3.37196	3.82809	1.65901	5.65657	5.84492	3.60124	1.51656	6.36046	6.00616	1.40489	1.50619	5.38429	5.45735	4.46638	4.01881	0.447566	0.356635
EGFL7_GATGAATGCAGTGCTAGGAG	5.41281	0.648968	4.33597	0.470316	5.68301	0.640756	1.81149	0.928181	5.76175	0.626953	2.57389	0.520006	6.02504	0.58793	0.893721	0.758134	4.30628	0.456354	3.24531	0.763865	3.38848	0.763753	2.67629	0.700651	3.65743	0.298743	0.730065	0.452985	2.23424	1.78668	0.447555	0.183313
WDR60_AATGGTGAACACAGAAATCG	0	1.91427	3.97204	2.32432	0.364975	0.213821	4.09139	1.23531	0.347836	0.125276	4.71221	0.785148	0.205204	0.505119	5.15577	0.44994	0.147097	1.02984	3.49315	3.10684	0.0602788	0.431838	2.76329	0.858227	0.114232	0.619963	0.197086	0	1.516	1.06849	0.447513	0.375315
TCF20_CAGTTCTGCTCGTAAAACCA	0	0	2.8561	2.20879	0	0	2.43098	1.60002	0	0	2.82867	1.69694	0.106247	0	1.44144	0.166066	0.147097	0	2.23765	1.47343	0.11814	0.0815558	0	0.523729	0.318688	0	0	0	0.855864	0.408357	0.447506	0.118516
CFD_CCCCGTGGTCGGATCCTGGG	0	0.0989663	0	0.300121	0	0	0	1.86131	0	0	0	2.03916	0	0	0.178867	2.08854	0	0.10355	0	0.397571	0	0	0	0.0874951	0	0.106604	0	0.10269	0.51399	0.0664925	0.447497	0.0880753
ARHGAP30_TGATGTTCGGGGGCACACTG	0.211483	3.42328	0.211621	0.107129	0.100258	0.847019	0.237918	0.104658	0	2.68773	0.339592	0.100745	0	2.86564	0	0	0	1.51619	0	0.0887625	0.0602788	0.0815558	0.0796466	0.0874951	0	0	0	0	0.606963	0.159494	0.447469	0.184549
GPSM2_CAAAGAATGACACGCCAGCG	3.35556	0	0	0.107129	2.67748	0	0.123858	0.537482	3.5402	0	0.235032	0.194911	3.34638	0	0	0.112806	2.51675	0.10355	0.31309	0	1.70548	0.158747	0.226851	0.169986	0	0	0.101906	0.10269	0.897346	0.449921	0.447425	0.174832
PAPD7_ACCGTCGATGCTGTGCATTG	3.74345	0.582113	5.86861	1.25549	3.24669	0.781487	5.58956	0.928181	3.11006	0.626953	5.89853	0.956242	3.03279	0.505119	7.52105	0.825893	3.05294	1.08148	4.96043	1.01101	3.53905	0.60732	4.29403	0.954462	3.54989	0.690218	3.17807	0.734626	2.75188	2.30446	0.447419	0.275414
CD14_TCGCCCACGACACGTTGCGT	1.49344	0.832739	1.27614	6.43437	1.32841	1.0829	1.33569	6.92074	0.44735	0.998473	0.914307	6.72127	0.819052	0.811169	1.03981	6.58302	1.19413	0.802516	1.14524	6.17138	0.786883	0.991822	0.97446	5.78681	0.800403	0.757209	0.730065	3.49244	2.41685	1.96945	0.447403	0.11348
ARID4A_TGAAAGTAAAATATGGACGA	0.109613	0	0	0.693016	0.100258	0.110868	0	2.31837	0	0	0	1.69694	0	0.116163	0.0922035	1.09668	0	0	0	0	0.0602788	0	0	0	0	0	0	0.10269	0.460957	0.0135807	0.447376	0.0760273
PRR23B_AGCTCCGTCGACGAACGCTC	5.34438	1.18783	6.44335	6.02189	5.10399	1.42085	6.44837	5.69451	4.5458	1.44552	5.72601	5.31613	4.17334	1.32727	6.18727	4.87296	4.29843	1.58937	6.48713	5.46852	3.65598	1.32891	6.30458	4.68001	3.22068	1.10458	4.64845	4.10687	4.35517	3.90779	0.447376	0.022912
DHRS2_CCAGAGTGCTCCCTACCAGA	1.60995	4.55077	0.396135	0.20685	2.08353	4.63248	0.123858	0.104658	0.710335	5.19581	0.235032	0.366596	0.205204	4.45694	0.178867	0.267025	0.147097	3.84745	0.216085	0.326342	0.468849	3.65232	0.226851	0	0.318688	3.32905	0.286374	0.373059	1.54669	1.09935	0.447348	0.0580694
TSTD2_GGTTAAAGCAGCTTATATCA	8.0428	2.82914	6.80515	2.74504	7.9457	2.17461	7.62178	2.4029	7.61831	2.31948	7.53215	2.37711	7.56984	2.35292	7.88998	2.12934	7.72152	2.58153	6.59716	2.88932	7.04193	2.57131	6.46612	2.22925	4.86284	2.4858	7.03327	2.08612	4.99451	4.54718	0.447329	0.10994
PDCD1_AGCCGGCCAGTTCCAAACCC	0.211483	0.512009	4.64468	0.470316	0.364975	0.213821	4.47546	0.202235	0.125497	0.347269	4.86892	0.194911	0.106247	0.417264	3.77309	0.267025	0.280573	0.29071	4.54711	0.251413	0.11814	0.0815558	3.06673	0	0.410986	0.546112	0.197086	0.198554	1.27973	0.832414	0.447312	0.195127
C9orf24_ACATGCTGAACTCACTGTCG	0	4.04878	0.706601	0.20685	0.782114	2.6852	0	0	0	1.96456	0.122297	0.100745	0.106247	3.52118	0.0922035	0.0575055	0.717239	2.12056	0	0	0	1.03341	0	0.0874951	0	0.106604	0	0	0.786004	0.338776	0.447229	0.140899
CTCF_CGATCCAAATTTGAACGCCG	1.78539	8.2502	2.0565	2.30194	2.28869	8.52434	2.19717	2.05661	2.09484	8.82581	2.15387	2.20675	2.22292	9.07899	2.08197	1.86521	2.11353	8.24233	1.99609	2.3213	2.44291	6.7979	2.24674	2.08788	2.28473	5.05688	2.41095	2.22919	3.79976	3.35254	0.447228	0.257343
HOXC10_TCTCCTCCTTGACACTAGGT	0.109613	3.33467	0.109687	0.20685	0.100258	4.36807	0.123858	0.293628	0	3.34517	0.235032	0.100745	0.106247	1.66905	0.0922035	0.166066	0	2.46969	0.112084	0.0887625	0.0602788	2.02942	0	0.0874951	0	0.385998	0	0	0.883361	0.436144	0.447217	0.0378094
RBFOX3_CGAACATTTGCCGCAAGTCG	4.9281	7.06908	4.65376	5.41361	4.95463	7.19591	4.40395	5.47536	3.91523	6.79846	4.53086	5.25186	3.99813	6.72419	4.43236	5.10715	4.15803	6.99018	4.53207	4.63576	3.85202	6.7705	3.91963	4.27664	4.68941	5.41164	4.31347	3.87265	5.23234	4.78517	0.447174	0.0271101
GATA1_GAGCAACAGCCACTCCACTG	0.109613	3.66857	2.8561	2.67712	0.100258	3.12898	4.24252	2.05661	0.240945	0.709306	3.44735	1.52632	0	0.942856	1.50991	0.44994	0.40274	3.416	3.40788	1.8487	0.227333	2.02942	0	0.755111	0.318688	0.385998	0.197086	0	1.52958	1.08241	0.44717	0.21259
LDHD_GACACTGGGGAACGCACACG	0.306632	0.438324	5.82706	0.622535	0.656011	0.640756	5.78282	0.379575	0.932691	0.709306	5.46505	0.658659	0.755163	0.740526	6.50392	0.36138	0.515364	0.53255	5.44812	0.592312	0.555168	0.158747	5.05481	0.700651	0.656991	0.385998	3.16636	0.452985	1.96549	1.51834	0.44715	0.12707
CLIP2_CGTACTTCTCGTTGGCCGCG	0	0.582113	1.32244	0	0.100258	0.909702	0.237918	0	0	3.27929	0.122297	0.100745	0	3.00778	0	0	0	1.22617	0	0.0887625	0	0.71347	0.0796466	0.0874951	0	0	0.197086	0	0.646499	0.199386	0.447113	0.188829
HNRNPA1L2_GAATACAACGCCACACAAGG	0.109613	1.0462	0	0	0	2.43117	0	0	0	1.78633	0	0	0	1.6305	0	0	0	0.200163	0	0.0887625	0	0	0.0796466	0	0.114232	0	0	0	0.487333	0.0402337	0.4471	0.105003
GOLT1A_TGGGAGACTCACGTTTCCAA	2.02808	7.42194	4.00791	5.39523	2.10782	7.68739	4.95564	5.71118	1.5403	7.46234	4.23126	5.88985	2.09972	7.35903	5.5687	5.64154	2.04013	7.53968	2.50735	5.91942	2.0704	7.79632	2.44021	5.60972	2.33272	8.15863	2.12656	6.34851	5.02123	4.57414	0.447093	0.279427
ANOS1_GTACCCAAGACTCTGTACAA	5.97291	2.67727	5.15698	1.20814	6.36696	1.54452	4.72079	1.0899	6.02801	0.861122	3.90474	1.00904	6.47888	1.17487	4.41014	0.825893	6.31808	2.99908	4.96417	0.917169	6.28488	0.812343	2.36273	1.00027	4.39953	1.20398	1.11839	0.669201	3.20124	2.75415	0.447087	0.244348
RBPJ_CACCTAGTAAGTCGTTTAGG	4.05571	0.438324	4.09718	0.824422	3.38231	0.213821	3.60947	0.460688	5.07933	0.861122	2.91581	0.283306	4.44036	0.505119	1.7832	0.406339	3.53935	0.53255	4.15413	0	1.93208	0.368257	2.49934	0.248014	0.730478	0.385998	3.98711	0.198554	1.99507	1.54799	0.447084	0.346157
COA6_CTGTCTTTCCTTCATAGATG	4.75333	0.360671	0.211621	0	4.70287	0.564883	0.123858	0.202235	4.37938	0	0.235032	0.194911	3.78271	0.505119	0.260617	0.112806	4.26661	0.29071	0.112084	0.172379	2.76612	0.492735	0.360416	0	0.579558	0.20587	0	0.452985	1.25537	0.808289	0.44708	0.154742
ZNF717_GGAGTTGGTGTCCTTTGAGG	0	2.48938	3.3453	0.20685	0.193999	2.73798	3.04635	0.202235	0.240945	0.998473	4.40999	0.445339	0.297807	0.223665	3.82776	0.112806	0	1.78896	3.08973	0.0887625	0	1.94477	0.932172	0	0.318688	2.81938	0.101906	0.288444	1.39478	0.947734	0.447045	0.386588
NPAS3_GGGGCTGGTTGACTCCACTG	1.71775	0	0.480236	2.77784	2.08353	0.110868	0.237918	3.44047	1.06392	0.446645	0	3.01579	0	0.223665	0.0922035	2.46305	0.40274	0	0.112084	2.46087	1.45909	0.158747	0	1.83328	0.991886	0.106604	0	0.288444	1.09817	0.651145	0.447026	0.111074
ZNF124_AAGAGAACGGGAAAAACCTA	0.211483	4.43714	0	0.20685	0.443421	4.17743	0	0.104658	0.44735	3.53778	0	0.100745	0.384822	3.23033	0.0922035	0.166066	0	3.59547	0	0.172379	0.11814	2.0898	0.0796466	0.0874951	0.318688	0.757209	0.101906	0	1.05707	0.610061	0.447006	0.0691156
CCDC73_TCAAGCTAATACTGAAATGG	0.395892	4.69221	0.306826	0	0.443421	4.00154	0.237918	0.293628	0.44735	3.98065	0.695339	0	0.106247	3.52118	0.41141	0.166066	0.280573	4.17319	0	0	0.0602788	2.57131	0.155125	0	0.579558	0.821227	0.197086	0.10269	1.19206	0.745086	0.446976	0.0929498
MOCS1_CTTCACAAAGAGCCGGGCGA	0	1.43517	0	0.107129	0	2.5142	0	0	0	2.09282	0	0	0	1.55017	0.178867	0	0	0.802516	0	0	0	0	0	0.169986	0	0	0	0	0.528005	0.0810418	0.446963	0.0852722
OTUD6B_GCGCTAGAAGAAACCTGCAC	5.11387	5.70781	0.961943	3.1351	4.69086	6.3922	0.989931	2.64772	3.62766	6.74578	1.37429	2.37711	2.55856	7.58122	0.731158	1.04074	5.2613	5.72428	1.38724	3.19944	4.58225	3.70474	1.05549	2.83336	1.65185	0.997821	1.30089	3.69503	3.39644	2.94947	0.446962	0.523843
AHSP_AGAGCCTTGTCTCGCTCTTG	1.01878	5.33911	3.59206	0.470316	1.87291	5.21664	2.61111	0.869978	0.240945	5.7125	2.73592	0.956242	0.384822	4.37186	4.22907	0.650128	1.55193	5.92315	3.37455	0.397571	0.675673	5.54214	1.46442	0.80759	1.21312	2.27338	0.664959	0.600667	2.48768	2.04076	0.446915	0.259643
CDK2AP1_TGGGTGTAGCCTAGGGACGG	0.306632	0.0989663	2.52096	0	0.100258	0.309914	3.2906	0.104658	0.125497	0	3.1057	0.100745	0.384822	0.223665	1.88982	0.0575055	0.280573	0	1.93644	0.172379	0.32884	0.301745	0.0796466	0.169986	0.220079	0.468275	0	0.373059	0.807765	0.360919	0.446847	0.176339
C18orf8_ATATTCGATATCAAGTTACG	0.559379	3.49772	0.706601	0.548432	0.364975	3.6895	0.534284	0.928181	0.240945	4.7373	0.122297	0.366596	0.384822	4.46244	0.672628	0.492262	0.280573	3.11514	0.719235	0.763865	0.596465	2.59927	0.482656	0.700651	0.656991	0.821227	0.52521	0.373059	1.41635	0.969529	0.446824	0.229896
FEZF2_CCGGCCTGGAGCGCTAGAGG	3.23978	4.42765	0.211621	4.15413	2.98343	3.51904	0.442098	4.30815	3.36038	2.49225	0.614284	4.14038	2.90614	2.65132	0.611622	4.20517	2.40424	4.65447	0.646642	3.93338	1.10569	3.35716	0.64855	3.9134	0.800403	0.468275	0.909416	4.03078	2.68619	2.23937	0.446822	0.206371
CYP2R1_TCTTGGAGGCATATCAACTG	3.93433	2.56057	0.480236	3.87977	3.09699	2.04098	0.702668	4.10237	4.25443	1.06254	0.980486	4.02974	2.46181	1.50826	0.337983	3.07056	5.21202	1.35766	0.31309	3.19944	3.18694	0.431838	0.42283	2.91934	5.0395	0	0.101906	0.10269	2.30407	1.85727	0.446797	0.320789
EID2_GACGTCCCGCAGGCGGAGGT	6.81532	0.648968	0.706601	3.35754	6.03141	0.781487	1.17314	4.19417	5.42891	0.78721	0.695339	4.70183	3.62186	0.740526	0.787406	4.06849	5.70896	1.22617	0.570202	3.11742	5.45411	0.763753	1.09436	2.57031	4.47096	0.757209	0.792359	1.12458	2.75098	2.3042	0.446782	0.190256
METTL13_TGACATAGTCACCGCTCAAG	5.98734	1.35734	1.27614	6.55518	5.1975	1.37716	1.69649	7.05741	5.91955	0.931431	1.21847	6.61776	4.03894	0.942856	1.36957	6.29774	5.31675	1.02984	1.43112	6.4954	3.34674	1.36193	1.09436	6.00476	2.57141	1.10458	1.38415	6.16341	3.55541	3.1087	0.446702	0.0880965
IGF1R_GGTACAATGTGAAAGGCCGA	1.01878	6.30183	0.902218	1.47139	0.898076	6.00951	0.534284	1.94827	0.540441	6.15227	0.235032	0.723289	0.618213	5.57094	0.672628	0.650128	0.40274	5.8167	0.570202	1.29838	0.786883	5.04891	0.595344	0.322038	0.930839	2.22687	0.52521	0.669201	2.04609	1.59944	0.446647	0.153162
ISCA1_TCACAGCCCGGACAGTTGCC	0	0.2786	3.7613	0.760215	0.100258	0	3.6818	1.03798	0.44735	0.125276	4.27147	0	0.205204	0.116163	2.54047	0.0575055	0	0.200163	3.48277	0.172379	0	0.0815558	2.67629	0.0874951	0.318688	0	0.101906	0.10269	1.04862	0.601995	0.446628	0.0817421
LIPM_GCTGCCAGATATGATGATCA	0.306632	1.39678	0.109687	0.548432	1.24326	2.40964	0	0.104658	3.82559	1.44552	0	0.100745	2.09972	0.417264	0.178867	0.0575055	0.808485	0.739611	0.112084	0.0887625	0.227333	3.45221	0.295178	0.169986	0.318688	0.106604	0.101906	0.10269	0.990231	0.543628	0.446603	0.286046
SLC1A5_CAGCGCCACACCAAAGACGA	1.32184	3.6766	0.961943	6.47993	1.59217	4.03003	1.17314	6.26805	1.4945	3.53778	1.16255	6.42235	1.24832	3.59311	1.21409	6.80178	1.19413	4.52056	1.34198	6.48726	1.21579	2.27455	1.16909	5.75376	1.57413	2.40455	1.01768	4.22541	3.21149	2.76491	0.446582	0.104312
DIXDC1_GAAACCTGAAGTCTATCATG	6.06083	0	0.774797	0.622535	5.16892	0.847019	0.702668	0.379575	5.18763	0.125276	0.235032	0.520006	4.73348	0.323709	0.41141	0.44994	5.02967	0.200163	0	1.01101	4.64511	0.301745	0.79732	0.392448	0.656991	0.20587	0.197086	0.288444	1.59039	1.14382	0.446567	0.229998
PROC_CCCACAAGGGAACTTCACTG	0.901749	4.90546	0.902218	5.19121	0.588569	5.64516	1.17314	4.74455	0.710335	4.7422	0.695339	5.16145	0.618213	4.09583	0.547923	4.5613	0.515364	5.48159	0.646642	4.06501	0.786883	5.62948	0.699863	3.01171	0.800403	5.1626	0.52521	0.600667	2.77367	2.32712	0.446549	0.282928
RGS18_AGTGCCCAGATCTACTGGAG	0	0	0.306826	3.93171	0.100258	0	0.343617	4.2351	0.125497	0.626953	0.235032	4.31305	0.297807	0.223665	0.178867	2.79433	0	0.375908	0.31309	3.88463	0.11814	0.0815558	0.155125	2.57031	0.318688	0.298743	0	0	1.12285	0.676349	0.446499	0.116557
DTX4_TGAAATAAAATCCATCCCAG	0	4.15035	0	0.20685	0.100258	2.47328	0.123858	0.104658	0.347836	2.89547	0.437084	0.100745	0.106247	4.15134	0.178867	0.112806	0	3.1027	0	0.172379	0.278979	1.39421	0.226851	0.169986	0.220079	0.106604	0	0.10269	0.927704	0.481206	0.446498	0.235989
DAO_ATGGCTCAGGAGATAGTCAA	0.47995	3.12757	0.396135	4.42135	0.443421	4.37364	0.237918	3.20181	0.540441	4.85955	0.437084	3.24218	0.466886	5.28167	0.0922035	2.93904	0.61983	3.1027	0.78835	4.20561	0.377036	3.05797	0.0796466	2.22925	0.579558	4.75888	0.101906	0.857196	2.17632	1.72983	0.446493	0.126211
ZDHHC6_GCAGCATGGATACAACCCAG	0.47995	5.74839	3.01961	0.622535	1.1053	5.88048	2.43098	0.460688	0.44735	5.82989	3.66421	0.658659	0.466886	6.0909	2.47347	0.533377	1.05199	5.82051	2.46576	0.651792	0.85653	5.90763	2.45522	0.523729	0.730478	2.63575	1.21252	0.373059	2.50352	2.05708	0.446435	0.181494
ZIC1_TACCCGCGACCGGAGCAGTA	1.81805	2.96653	8.44794	2.53085	2.28869	3.78455	8.36865	2.1815	2.24069	4.35144	8.46536	1.98747	2.19911	4.86241	8.02075	2.32936	2.04013	3.45569	8.17377	2.3395	2.26225	2.3423	8.27769	1.83328	2.04654	3.05061	8.06056	1.8408	4.25666	3.81026	0.446405	0.0509546
PTPN7_GGTGTGTTCACAGAGCAGAT	4.70175	0.2786	0.211621	0.300121	4.81038	0.110868	0	0.293628	3.32156	0.125276	0.122297	0.194911	2.86132	0.116163	0.41141	0.267025	3.76114	0.29071	0.112084	0.465447	1.0768	0.232017	0.0796466	0.459581	0.410986	0	0.101906	0.288444	1.0529	0.606563	0.44634	0.133532
C20orf197_TGCAGAGCCTAGCACGGACC	3.92686	0	0	0.20685	3.6372	0.110868	0.123858	0	1.66957	0	0	0.100745	2.55856	0	0.0922035	0.0575055	2.00198	0.10355	0.216085	0	0.377036	0	0.0796466	0	0.114232	0	0.101906	0	0.695876	0.249536	0.44634	0.0963871
C5orf15_GCCAAAGACACTCTAGACAA	0	0.832739	0	0	0	0	0.123858	0	0	3.02974	0	0	0	2.61229	0.178867	0	0	0.10355	0	0	0.173769	0.158747	0.155125	0	0	0	0	0	0.495396	0.0492659	0.44613	0.179608
IFIT1_CACTCCATTCTATAGCGGAA	0.109613	0.0989663	0.109687	3.94621	0.193999	0.110868	0.237918	3.24824	0	0	0.122297	2.97656	0	0.223665	0.0922035	2.78584	0	0.10355	0.489484	2.20698	0.11814	0.158747	0.226851	0.459581	0.318688	0.106604	0.449907	0	0.832633	0.386544	0.446088	0.18579
SLC29A1_TACACGGCCCCCATCATGAG	0.109613	4.28255	0.109687	3.1351	0	3.66245	0.702668	2.98587	0.240945	4.22418	0.528403	2.08906	0	2.00667	0.178867	3.62591	0.280573	4.16124	0.216085	1.82306	0.32884	0.71347	0.295178	2.55504	0.318688	2.73879	0.197086	1.26406	1.68709	1.24101	0.446076	0.25668
MIF_CACAGCATCGGCAAGATCGG	7.05599	4.30863	1.07445	1.15919	6.63274	3.74212	1.22938	1.32469	5.49727	5.21002	1.21847	1.10918	3.70875	4.93933	1.03981	1.12385	6.06175	4.53452	1.0358	1.26067	5.45831	3.94704	0.699863	1.04468	4.41075	0.882525	0.964566	1.12458	3.06463	2.61875	0.44588	0.245497
Non-Targeting Control_AGCTCCATCGCCGCGATAAT	4.18029	2.39516	2.26055	4.52642	3.0848	2.75515	0.923298	5.71738	5.72752	2.66728	1.10438	6.32028	4.09163	2.20335	0.787406	6.41925	2.91603	3.07748	2.26215	5.4623	2.04079	2.70599	3.14287	5.58925	0.730478	2.54387	0.909416	5.07074	3.48348	3.03761	0.445863	0.378281
NMRK2_GAAGTTTGCCCGTGCCCACG	0.306632	1.39678	4.80411	3.00261	0.588569	1.02745	4.9886	3.24824	0.44735	0.78721	4.62696	1.75992	0.544533	0.223665	4.72295	0.314974	0.515364	1.08148	4.71627	2.2461	0.173769	0.492735	3.92503	1.78175	0.410986	0.757209	1.30089	0.528715	1.94004	1.49419	0.445844	0.157686
OPN5_CTTGGCAATGATCTTTACGT	0.109613	4.01116	3.2764	0.387727	0.364975	3.21836	3.99735	0.537482	0.44735	3.3833	4.32975	0.445339	0.106247	4.14452	2.34818	0.314974	0.147097	3.42603	4.11431	0.465447	0.512654	1.29511	3.97796	0.392448	0.220079	0.941324	2.50695	0.288444	1.96982	1.52399	0.445831	0.175537
SLC35A4_CTAACCCCTGACGCACAGAG	3.82607	0.438324	0.396135	4.7287	2.26728	0.110868	0.237918	5.09828	1.74973	0.240538	0.695339	3.98432	0.618213	0.417264	0.481281	3.4166	3.36995	0.739611	0.403982	3.70674	1.41361	0.158747	0.226851	2.24836	0.410986	0.385998	0.449907	0.452985	1.6098	1.16398	0.445825	0.188848
PIGH_GGCCGCCAGCCACACCGTGC	0.109613	2.94008	0	0	0	3.49879	0	0.379575	0.125497	3.52646	0	0.194911	0.106247	2.32904	0.178867	0.0575055	0.147097	3.07748	0.112084	0.172379	0.173769	0	0	0.322038	0	0.941324	0.101906	0	0.866408	0.420673	0.445735	0.171739
MED15_GTGACGGCGAGGACAGCATG	5.26368	3.73162	2.87175	3.12238	4.51585	3.50895	3.99735	2.42328	2.96648	3.16721	2.55229	0.785148	1.38124	4.31222	2.12626	0.533377	4.8209	3.27894	2.78609	3.12793	3.67056	2.66689	1.82951	0.248014	3.28307	0.385998	0.449907	0.373059	2.68914	2.24341	0.445732	0.309981
DEFB126_GGGCAATGTGCGGCAAACAA	0	2.85768	0.109687	0.20685	0	3.25504	0	0	0	2.82335	0.339592	0	0	1.46509	0	0.0575055	0	1.35766	0.31309	0.0887625	0.0602788	0.551165	0	0	0.114232	0.106604	0	0	0.661715	0.215983	0.445732	0.106133
SMAP2_GTCTATCTGAGGTCGCCGAA	6.8344	0.712862	1.01929	2.98867	6.16039	0.564883	0.702668	3.74572	6.18762	0.998473	0.614284	2.71571	6.26185	1.12027	0.893721	1.12385	6.39737	0.92065	0.78835	2.39277	5.60969	0.812343	0.79732	2.22925	2.30892	0.821227	0.852075	1.81078	2.59079	2.14506	0.445725	0.233024
GABRB3_CATACAGCACTGTCCCATCA	0.109613	0.2786	2.67166	0.20685	0.100258	0.213821	3.23674	0.293628	0	0.125276	2.84652	0.445339	0.106247	0.223665	1.72679	0	0	0.10355	2.68096	0.172379	0.11814	0	0	0.0874951	0.318688	0.385998	0	0.10269	0.776524	0.330825	0.445699	0.121026
RBP2_AAGGGACCAGAATGGAACCT	1.41019	0	0	0	1.87291	0	0	0	1.12531	0	0	0	2.29209	0	0	0.0575055	0	0	0	0	0	0	0	0	0	0	0	0	0.445651	0	0.445651	0.0911148
GCNT7_AAATAAATGGTTAAGTTATG	8.66687	3.10394	2.70699	5.61537	8.66745	2.5142	2.56814	5.79373	8.89881	3.80452	2.75495	5.5568	8.64748	3.13716	2.58875	5.66947	8.97479	2.85814	2.50735	6.07146	7.79508	2.57131	2.45522	5.73694	4.68017	2.78768	2.63146	6.18405	5.05012	4.60447	0.445651	0.23883
PRB4_TCAGCTGAGAGTTCAAGTGA	0.109613	0	0	2.36806	0	0	0	2.74808	0	0	0	1.72877	0	0	0.337983	2.06069	0	0	0.216085	0.326342	0	0	0.0796466	0.907147	0	0	0	0	0.57296	0.127435	0.445525	0.108219
SNX15_CTGGCACCTCCAATTCCTCG	7.06792	1.0462	1.91257	0.944851	7.02593	0.847019	2.61111	1.18845	6.73369	0.931431	3.6025	1.05998	6.80498	1.06352	1.6378	0.952551	6.49503	1.69261	1.59441	0.867856	6.25214	1.11315	1.91884	0.954462	4.73476	0.882525	1.25738	1.35007	2.87158	2.4261	0.445477	0.0881833
CPT1C_CGAGGACTTCGACTGGACCG	0	4.3644	0	0.107129	0.100258	3.87373	0.343617	0.293628	0	4.55445	0.122297	0.100745	0.106247	3.73614	0.0922035	0.166066	0.147097	3.416	0.216085	0.0887625	0.173769	2.95352	0.0796466	0.248014	0.318688	0.106604	0.197086	0.198554	1.12412	0.678652	0.445463	0.194715
SLC24A4_GTAAGCCGCTTCAAAACGGG	0.395892	0.360671	5.07483	0.107129	0.517819	0.484798	5.7399	0.537482	0.44735	0.539614	5.75229	0.520006	0.205204	0.666245	5.25883	0.492262	0.280573	0.739611	5.19487	0.326342	0.512654	0.301745	4.07832	0.459581	0.656991	0.385998	2.50695	0.373059	1.76348	1.31806	0.445425	0.112784
KCNMB3_TCATCCTGCTCACGAGACAC	0.901749	2.92667	6.83241	1.38887	1.15277	0.640756	6.98302	0.869978	1.06392	1.44552	7.3161	0.785148	1.20114	0.666245	7.37612	0.921913	1.12481	2.70191	6.61867	1.05574	1.21579	1.39421	5.05973	1.12958	1.35928	1.10458	1.34312	0.970163	2.53522	2.0898	0.445421	0.456109
RBMX_AGAAGTAGAGGCCCTCCAAG	0.306632	0.191577	2.61698	0	2.95693	0	0.989931	0.104658	1.3983	0	0.772081	0	1.04959	0	0	0	0.280573	0	1.197	0.0887625	0	0	0.360416	0	0	0	0	0	0.605958	0.160563	0.445395	0.0987591
DCAF8L1_CCGCATCGTGGACACATCCG	0.395892	5.2477	0.839914	0.622535	0.517819	5.34693	0.237918	1.14002	0.710335	6.35133	0.614284	0.366596	0.880232	6.56721	0.672628	0.573353	0.515364	5.64926	0.78835	0.530274	0.377036	5.25631	0.749414	0.644054	0.497733	2.80362	0.449907	0.373059	1.99822	1.55287	0.445356	0.201597
CNN3_GACCCAGGTTCAGACTACTC	0	3.30389	0	0.20685	0.100258	3.04769	0.237918	0.379575	0	3.07703	0.235032	0.100745	0.106247	3.36557	0	0.166066	0	3.07748	0.112084	0.0887625	0.11814	1.80769	0.155125	0	0.114232	0	0	0	0.901344	0.456126	0.445218	0.146667
KLK12_GCCATTGAAAATCTTCGGTG	0.839468	6.18561	0.306826	0.548432	0.364975	6.23738	0.343617	0.537482	0.540441	5.18505	0.339592	0.445339	0.544533	5.44053	0.731158	0.612251	0.280573	5.14483	0.646642	0.172379	0.636612	3.91958	0.97446	0.392448	0.656991	2.42529	0.730065	0	1.77686	1.33166	0.445207	0.14349
CYP51A1_TTTCCTTTCCATGCAAACAA	2.85523	0.191577	0.635021	0.107129	3.16802	0	0.343617	0.104658	1.66957	0	0.614284	0	1.71929	0	0	0.0575055	2.0773	0	0	0.0887625	0	0.0815558	0	0.0874951	0	0	0	0	0.639745	0.194593	0.445153	0.0441725
LCE3C_TGGGTGAGGGACAACTGGGA	5.08732	0.360671	0.306826	0.693016	5.09794	0.213821	0.534284	0.460688	5.32481	0.347269	0.122297	0.283306	5.18828	0.505119	0.178867	0.492262	5.31286	0.375908	0.570202	0.251413	4.36347	0.492735	0.155125	0.459581	0.497733	0.106604	0.449907	0.373059	1.56241	1.11738	0.445029	0.287943
ZBTB7C_AAAGTCGATCTCATAGACGT	0.47995	0.0989663	0	3.64216	0	0.484798	0.123858	2.38223	0.125497	0.240538	0	3.34845	0	0.323709	0.178867	4.43138	0.147097	0.10355	0	1.8739	0.11814	0.232017	0.226851	2.4923	0.410986	0.298743	0.197086	0.198554	0.969944	0.524935	0.445009	0.23993
NOS1_GATGTAGTTGAACATCCCGT	0.109613	0.0989663	3.22857	0	0.282018	0.213821	2.98233	0.293628	0.125497	0.347269	3.81691	0.100745	0	0.116163	5.12881	0.166066	0.147097	0.10355	2.71686	0.0887625	0.11814	0.301745	2.66343	0.459581	0.114232	0.298743	1.11839	0.10269	1.1311	0.686102	0.445003	0.218711
MSI1_ATGAAGGCGTCCATTCCGTA	6.03501	0.438324	0.211621	0.548432	5.68098	0.484798	0.620931	0.379575	6.03602	0.446645	0.235032	0.445339	5.8602	0.223665	0.672628	0.758134	5.81178	0.739611	0.646642	0.465447	3.03	0.431838	0.226851	0.459581	3.49823	0.468275	0.197086	0.528715	1.82033	1.37534	0.444991	0.178706
MINK1_GGGGAGCAGAGATACCCCTG	1.45242	1.35734	6.6807	6.10663	1.36918	1.1363	6.71777	5.81123	1.78821	1.06254	6.9466	6.10371	1.57872	1.77888	7.16478	6.32287	1.32351	1.96427	6.46751	5.89193	1.48131	1.57405	5.39553	5.02012	1.21312	1.15514	6.03461	4.92069	3.98173	3.53682	0.444917	0.0625014
CTAGE6_TTCTTCAAAGCTCCTTTCAG	2.08287	0.832739	5.86275	1.34577	1.32841	0.712837	6.82432	1.0899	0.788324	0.240538	5.48798	0.901434	1.15237	0.323709	3.98033	0.44994	0.515364	0.456354	5.02986	0.763865	0.468849	0.492735	4.77574	0.523729	0.930839	0.821227	2.96472	0.198554	1.94001	1.49515	0.444855	0.0250073
MAP3K13_GATGGATGATAGGACGAACA	0	0.191577	1.64747	0	0.100258	0	2.2525	0	0.125497	0.125276	1.76069	0	0.106247	0	2.25152	0	0	0	1.29525	0.0887625	0	0	0	0	0	0	0	0	0.560166	0.115334	0.444831	0.0753066
KCNJ11_CCTCATCTTCAGCAAGCATG	1.36669	2.97958	0.109687	0.107129	1.00541	1.0829	1.88336	0.104658	0	0.998473	1.72252	0.445339	0	2.32904	0.481281	0.217428	0.147097	1.8197	0.489484	0	0.822127	1.48693	0.0796466	0.0874951	0	0	0	0	0.855867	0.41104	0.444827	0.139663
DCAF10_GTGTGAAAGAATTTCTTATG	3.06028	0	0	0.107129	3.14473	0.110868	0	0	2.74967	0	0	0	1.71929	0	0	0.166066	1.3841	0	0	0	0.32884	0.0815558	0	0.459581	0	0.298743	0	0	0.657552	0.212735	0.444817	0.13241
PROZ_AAAATGAATGTCACCCAGAG	5.09733	0.774045	0.396135	0.300121	5.87745	0.309914	0.237918	0.460688	5.79991	0	0.437084	0.520006	3.90552	0.505119	0.481281	0.650128	4.73046	0.375908	0.489484	0.397571	4.16502	0.492735	0.360416	0.392448	1.40489	0.468275	0.197086	0.373059	1.59875	1.15395	0.444805	0.104892
SH3BGR_TACATCTTCTGGGTCCATAG	0.306632	6.15718	0.706601	0.693016	0.443421	6.09628	0.620931	0.293628	0.347836	5.2415	0.695339	0.520006	0.938923	5.90759	0.337983	0.687036	0.40274	5.45001	0.31309	0.708916	0.377036	3.62538	0.699863	0.169986	0.318688	3.5435	0.449907	0.734626	1.84421	1.39948	0.444728	0.0803078
ZFX_TGTAATCCAAGATGTTATTG	0	1.47256	0.109687	0.107129	0.100258	2.80547	0	0	0	1.34607	0	0.100745	0	1.94517	0	0	0	0.739611	0	0	0.0602788	0.0815558	0.0796466	0	0	0	0	0	0.524809	0.080091	0.444718	0.0853632
LRRD1_TACAGCATAAAATAAGTACG	3.35556	1.0462	6.08383	1.82527	3.95093	0.909702	5.50949	1.80029	2.3476	0.78721	4.81553	3.47583	3.31349	0.666245	4.9586	1.32458	2.91603	0.976277	5.48502	1.99368	2.71078	0.368257	4.69584	2.35799	1.21312	0.468275	4.66934	0.669201	2.82162	2.37698	0.444641	0.0480285
GEMIN5_GAGCCCCTGTGCAATTTCCG	1.49344	7.3948	3.43233	1.72791	1.40882	7.66428	3.03061	1.52656	1.74973	7.88515	1.37429	1.93385	1.38124	8.21993	1.83749	1.50076	1.70227	7.3073	2.26215	1.37097	1.60788	6.3247	1.96152	1.52392	1.61351	5.40644	1.83255	1.26406	3.29273	2.84811	0.44462	0.124766
DNAJA4_AAAAGGGATGTTTATGACCA	0.839468	0.582113	1.61063	3.95341	0.364975	0.712837	1.84787	3.62774	0.240945	0.240538	2.09534	4.10444	0.106247	0.666245	2.25152	4.12001	0.40274	0.456354	1.197	3.5038	0	0.232017	0.155125	4.16039	0.410986	0.20587	0	4.31903	1.69823	1.25361	0.444616	0.0866599
USP11_GATAAACTGGCGCCTCAAGG	0.395892	6.02499	1.01929	0.387727	0.656011	5.99512	0.923298	0.809329	0.710335	6.11687	0.614284	0.956242	0.938923	5.19517	0.731158	0.723023	0.717239	6.22102	0.719235	0.465447	0.675673	5.50752	0.595344	0.392448	0.867095	2.05114	0.449907	0.373059	2.03081	1.58626	0.444553	0.109891
MAGEB18_CACCCAGTGCAATCATCAGG	1.57215	5.40103	5.294	7.34487	1.65944	6.49799	5.24881	6.55222	2.844	5.99699	4.11822	5.90037	3.3355	5.55302	3.96822	4.5981	1.96279	5.52653	4.60093	7.11783	1.31809	5.41025	4.25167	6.76707	1.65185	4.63076	2.69806	5.00265	4.68941	4.24487	0.444533	0.104069
GCOM1_ATCCTCACAGAAAACCCTCG	6.17714	0.2786	0.839914	0.470316	5.96979	0.309914	0.780022	0.984126	5.79283	0.709306	0.614284	0.590998	5.7229	0.58793	0.611622	0.573353	5.50584	0.604923	0.646642	0.592312	4.65491	0.431838	0.42283	0.585145	2.15728	1.05219	0.730065	0.528715	1.93726	1.49272	0.444532	0.175758
AMPH_AGACTTCCATCAAAAACTCG	0.109613	0.191577	4.82033	0.387727	0.100258	0.309914	4.22879	0.202235	0.240945	0.240538	4.34239	0	0	0	3.11364	0.217428	0	0.456354	1.70579	0.0887625	0	0.158747	1.2744	0.322038	0.220079	0.106604	3.13063	0.198554	1.08301	0.638497	0.444515	0.194754
NEUROG3_CAGCCGGCCTAAGAGCGAGT	2.93185	0	0.211621	0	3.12106	0.484798	0.237918	0.293628	5.96013	0.446645	0	0.194911	3.23369	0.116163	0.337983	0.314974	2.8744	0.29071	0.216085	0.251413	2.53075	0	0.0796466	0.169986	2.48911	0.20587	0.197086	0.10269	1.22849	0.783979	0.444513	0.140268
STK32A_TCTGTTGCAGGTGATAACGC	5.094	0.438324	0.559703	0.387727	4.98446	0.564883	0.620931	0.537482	5.5514	0.240538	0.437084	0.283306	5.35381	0.505119	0.0922035	0.612251	5.47135	0.10355	0.403982	0.326342	4.79897	0.431838	0.482656	0.392448	0.579558	0.468275	0.792359	0.198554	1.64862	1.20416	0.444465	0.302092
CPQ_GAAGGAATCAGTATCTGGGT	0	0.438324	0	3.1477	0.100258	0	0	3.20181	0.125497	0.347269	0.122297	3.25317	0.205204	0.223665	0	2.31764	0	0.10355	0.112084	3.01921	0.0602788	0.0815558	0.226851	0.755111	0	0	0.101906	0.10269	0.824734	0.38027	0.444464	0.117336
KIAA0825_ATGGGAATGAAACGCTGCTG	8.10162	1.91427	5.74868	2.05672	7.82178	1.69447	6.10937	2.15737	7.35954	1.82378	6.08868	1.90628	7.82014	1.59089	5.17961	1.98861	7.63146	2.39001	5.58796	2.30287	7.50063	2.00872	2.91213	1.78175	7.37971	1.851	2.85224	2.00889	4.29504	3.85061	0.444429	0.203785
OCLN_TTACCCACTCCTCGACATTG	0.109613	2.72453	0.559703	3.8722	0.656011	3.23069	0.534284	4.40867	0.788324	2.6041	0.437084	5.132	0.466886	3.67115	0.260617	4.88691	0.61983	2.81302	0.112084	4.725	0.377036	2.14775	0.595344	5.3907	0.497733	0.20587	0.730065	3.52978	2.25639	1.81202	0.444376	0.178581
DCAF12L1_GGAGCTGGGCACGGTCAACA	8.08242	6.0344	7.34538	4.67312	7.96702	6.2389	7.22872	3.76182	8.16267	6.45641	7.46944	4.09836	8.2154	6.00875	7.43838	3.34335	7.8425	5.92492	7.13216	4.32004	7.91801	4.56571	7.54163	3.53966	7.46898	4.99924	6.8162	2.98819	6.36577	5.92144	0.444332	0.02853
HAP1_CTGAACACTGCAGCTCGCAT	0	1.80124	0.109687	0.107129	0.193999	1.28558	0.123858	0	0.540441	3.69762	0	0	0.106247	2.25495	0.260617	0.166066	0.147097	1.72545	0.216085	0.172379	0.11814	0.232017	0.0796466	0.0874951	0.220079	0	0.197086	0.10269	0.719115	0.274847	0.444268	0.216783
TUBA3C_CAGTGCCACCCCCAAAACTG	0.211483	2.2303	3.89753	0.300121	0.656011	2.14885	4.32226	0.293628	0.240945	1.70837	4.84247	0.445339	0.618213	0.811169	4.55894	0.112806	0.280573	0.456354	4.43303	0.326342	0.227333	0.661371	3.67874	0.322038	0.497733	0.106604	4.15061	0.288444	1.72992	1.28576	0.444152	0.0243073
ANXA9_GACATCACATCTGAGACCAG	0.306632	1.50901	3.74439	2.74504	0.282018	2.34306	4.38551	3.28211	0.125497	1.70837	3.78948	4.09836	0.205204	0.505119	3.93747	4.35317	0.147097	1.78896	3.79973	3.99783	0.278979	3.29012	2.36273	1.52392	0.220079	2.65344	3.094	0.528715	2.41795	1.9738	0.444147	0.371173
MYO9B_GGGAGAAGCGTGAGTCGCGT	6.47729	8.34744	2.26055	2.85672	6.28811	8.60113	2.75216	2.6303	5.13636	8.70054	2.79228	2.66725	5.83144	9.34575	2.52401	2.54575	6.16247	8.41676	2.75189	2.55734	4.44486	8.60246	2.45522	2.61517	3.84284	7.82952	2.32926	2.47871	4.98459	4.54054	0.444048	0.0364013
TTLL12_GCCACTTGACATCAACCCCG	1.41019	0	0	0	2.35106	0	0.123858	0	1.74973	0.125276	0	0	1.42296	0	0	0	0.280573	0.10355	0	0	0.0602788	0	0	0	0	0	0	0	0.481074	0.0370335	0.44404	0.0770625
SEMA5B_CCTTAGCAAGCACCCCACCG	0	0	0.396135	4.14787	0.100258	0	0.237918	4.55438	0.125497	0.125276	0.235032	2.74713	0.205204	0.116163	0.260617	2.52551	0	0.29071	0	4.59467	0.227333	0.158747	0.226851	0.0874951	0.114232	0	0.101906	0.10269	0.936082	0.492053	0.444029	0.148674
FN3KRP_GGCCCGGTTTGGATTTGACG	0.634662	0.360671	1.45306	4.82992	0.443421	0.213821	3.63051	5.11404	0.44735	0.446645	2.77374	4.47665	0.466886	0.505119	3.28948	4.22413	0.515364	0.739611	0.854304	4.95491	0.32884	0.368257	0.226851	5.45175	0.579558	0.468275	0.449907	5.76586	2.16932	1.72529	0.444025	0.315797
TBPL2_CCTACCAGATGAAGTTACCC	0.211483	0	0.211621	2.74504	0.100258	0	0.123858	2.22858	0.240945	0	0	2.18397	0	0	0	1.01194	0	0	0	0	0	0	0	0.459581	0	0	0	0.10269	0.490796	0.0468559	0.44394	0.0704598
RAB40AL_TGAAGCTCTGGGATACGTCG	1.99989	0	0.109687	0	2.81661	0	0	0	2.15496	0	0	0	1.33828	0.116163	0	0.112806	0.894302	0.10355	0.112084	0	0	0	0	0	0	0	0	0.10269	0.544902	0.101052	0.443849	0.0951636
KRTAP19-7_CACAGCTATAGCCATAGCCC	0.774377	0.512009	4.84434	1.79354	0.193999	0.110868	5.31853	1.63539	0.240945	0.240538	5.10231	2.08906	0.880232	0.323709	5.35967	1.41536	0.808485	0.53255	4.93398	1.09912	0.11814	0.661371	4.83144	0.248014	0.220079	0.385998	3.54669	0.198554	1.90922	1.46537	0.443849	0.0892995
MATN2_GTCTGCAAATCAACCCACCA	0	2.84348	3.41106	1.43072	0.517819	2.78889	3.38027	0.809329	0.240945	3.83235	3.62336	0.100745	0.106247	2.65132	2.21096	0.36138	0.147097	2.59935	3.78289	0.172379	0.173769	2.18513	3.41265	0.248014	0.220079	0.20587	2.15054	0	1.71863	1.27481	0.443821	0.0855682
LIMK1_CGATAAAGGTCCCACACGTG	0.109613	0.0989663	3.65674	0.107129	0.100258	0.400004	4.32871	0.202235	0.240945	0	3.6842	0	0	0.223665	1.88982	0.217428	0	0	3.73117	0.172379	0.11814	0	1.73428	0	0	0.20587	0	0	0.940605	0.49682	0.443786	0.0542286
LHFPL2_AGCTTCGGCGAGATCGCCAG	1.53333	1.35734	5.22864	2.10921	1.65944	0.847019	5.80381	2.22858	1.66957	1.39665	5.61841	1.59701	1.4635	1.55017	4.55084	1.41536	1.26027	1.62461	5.14303	2.54171	1.01722	1.07383	4.43698	1.55495	1.92659	1.05219	1.53752	1.30771	2.48336	2.03972	0.443646	0.142605
ZNF596_CCACATAGATGACATCCGTG	3.85784	0	0	0.548432	4.65009	0.110868	0.343617	0.537482	4.94105	0.125276	0.122297	0.194911	3.30236	0.116163	0.178867	0.36138	3.42866	0.200163	0.216085	0.592312	3.08181	0.158747	0.226851	0.0874951	0.991886	0.106604	0.197086	0.373059	1.2487	0.805063	0.443634	0.0985419
ZNF780B_AAGCTGATTGAGGAGACTAA	0	0.832739	0	2.43128	0.193999	0	0	2.05661	0	0.539614	0.235032	3.34845	0	0	0	2.34098	0.280573	0.10355	0.112084	1.74327	0	0.232017	0.155125	0.248014	0.114232	0.20587	0.197086	0	0.726224	0.282652	0.443572	0.186066
C1orf95_GTCCCGGCACGAAAGTGTTG	0.211483	3.40406	2.61698	0.548432	0.282018	3.30253	2.77123	0.104658	0.347836	3.64628	1.86947	0.283306	0	1.94517	2.91336	0	0.280573	2.52669	3.11685	0.0887625	0.173769	1.80769	3.28406	0.248014	0.114232	0.298743	0.101906	0.10269	1.45549	1.012	0.44349	0.206601
ZNF205_TCCCCGTGCTTTCCCGAGAG	0.774377	5.311	2.63544	0.470316	1.69194	5.92668	1.43469	0.537482	0.710335	5.36731	1.86947	0.445339	0.297807	5.2181	1.47608	0.612251	0.40274	5.21009	1.47371	0.465447	0.423673	5.7038	0.5401	0.0874951	0.730478	4.04366	0.449907	0.734626	2.13229	1.68881	0.44348	0.0359021
UBL7_AGAACATGGACAGTGGACCC	6.49128	5.0547	4.2901	2.13476	7.02831	3.76773	4.43418	1.70363	7.52458	3.87757	3.82594	2.18397	7.34417	2.25495	2.73893	1.17671	6.22798	3.80967	4.29735	2.2461	6.60057	3.59098	4.26025	1.12958	4.88715	1.38433	2.59697	1.5081	3.98839	3.54492	0.44347	0.0945443
AP1S2_TCTTCAGATCTCGCCACTCA	0.901749	6.07751	0.635021	1.10852	0.898076	5.69495	0.780022	1.03798	1.4472	6.59824	0.980486	1.15676	0.819052	7.15518	0.992737	0.792411	0.40274	6.58871	0.854304	1.05574	0.675673	5.88225	0.79732	1.00027	0.730478	3.59018	0.596776	0.857196	2.36276	1.9193	0.443455	0.181134
ZHX3_CAATGCCACATGTCACTCCG	0.211483	0	4.5408	0.760215	0.443421	0.640756	5.24199	0.379575	0.788324	0.446645	5.49082	0.844462	0.384822	0.666245	5.39404	0.44994	0.515364	0.29071	4.92633	0.592312	0.227333	0.551165	4.68315	0.755111	0.410986	0.690218	1.91886	0.288444	1.76425	1.32083	0.443421	0.15283
ADD1_ATTATCGAGCATCCGCATGA	0.70621	5.46504	4.2901	2.13476	0.72044	5.30382	4.05295	2.00345	0.540441	4.1376	2.88158	1.15676	0.297807	3.84957	1.60687	0.36138	0.40274	4.8003	4.36679	1.29838	0.227333	4.99204	1.60565	0.523729	0.318688	2.15416	0.449907	0.452985	2.24272	1.79939	0.44333	0.0557001
TRPC4_CACATGTCCCATGATTCTCG	0.211483	0.2786	4.43413	0.470316	0.193999	0.110868	4.48704	0.537482	0.240945	0.125276	3.61297	0.194911	0.205204	0.116163	3.43744	0.314974	0	0.29071	4.21816	0.0887625	0.173769	0.301745	2.39422	0.169986	0.114232	0.20587	0.101906	0.198554	1.13144	0.68816	0.44328	0.147133
GHRHR_CGTGCTCTTCACTGGCACGT	0.109613	0.889138	3.3227	0.387727	0.100258	2.82186	3.18079	0	0.125497	2.26607	3.24683	0.100745	0.297807	1.84771	2.16923	0.0575055	0.147097	0.53255	2.40103	0.0887625	0.227333	0.158747	3.22398	0	0	0.298743	3.81773	0	1.35119	0.907998	0.443194	0.18822
PITHD1_ATGCCTTAACGAGAGCCGCG	0.47995	1.3168	6.04983	0.760215	0.364975	1.65842	5.28243	0.746017	0.999796	2.12318	5.29668	0.366596	0.618213	0.811169	4.48007	0.36138	0.280573	1.17954	5.33428	0.592312	0.173769	2.04983	3.99859	0.755111	0.410986	0.385998	2.10218	0.528715	1.92574	1.48266	0.443087	0.0681456
MIR1-1HG_GGAGAGCCCGGCTCGGCACG	1.01878	4.4181	5.65453	0.20685	1.00541	4.32847	5.56244	0.679799	0.788324	4.947	4.80644	0.366596	0.384822	3.19113	5.31731	0.858615	1.19413	4.44863	5.48502	0.964852	0.822127	2.71879	4.49624	0.755111	0.800403	0.821227	3.96022	0.452985	2.68636	2.24331	0.443052	0.14951
DPEP2_GGACTACTGAGTGTGGTCGA	0.70621	5.72727	2.18737	2.38944	0.952739	4.91052	1.38604	2.66494	0.125497	5.98671	2.26425	2.35688	0.544533	5.25341	1.40595	3.07056	0.40274	4.06831	2.94588	2.3395	0.377036	4.39675	0.42283	1.90729	0.579558	5.99397	1.25738	0.914785	2.57684	2.13384	0.443	0.179409
SCHIP1_TACAGCTGGTATAAATTCCT	0.109613	0.191577	0.109687	3.1477	0.193999	0.213821	0.123858	4.01778	0.347836	0.125276	0.235032	2.77789	0.205204	0.323709	0.260617	2.54575	0	0.10355	0	2.6623	0.173769	0.158747	0.0796466	2.45988	0.114232	0.106604	0.197086	0	0.947564	0.504651	0.442913	0.0665347
Non-Targeting Control_GGGCGCTAAGATATATGCCC	2.21139	1.80124	7.93019	4.90236	2.0081	1.95442	8.20999	4.74049	1.74973	1.78633	7.78916	4.86827	1.90739	1.46509	6.75904	3.73127	1.88107	1.87928	8.24887	3.56697	1.83189	1.73394	7.6516	2.68696	1.89497	1.78831	6.9105	1.58106	3.91411	3.47128	0.442822	0.110378
RMI2_AGCGGGGACTTCTCGGTCCG	5.07047	0.2786	2.41811	0.300121	5.22552	0.213821	2.2251	0.379575	4.7151	0.347269	1.37429	0.520006	4.36745	0.323709	2.25152	0.36138	4.56368	0.53255	1.47371	0.465447	4.46172	0.232017	1.13221	0.248014	2.44613	0.385998	0.596776	0.452985	1.85873	1.41594	0.442792	0.0512324
BCL7C_GCACCCACTTGAAGATACGA	0	0.438324	0	0	0.100258	1.1363	0	0	0	2.99733	0	0	0.106247	1.06352	0	0.0575055	0	0	0	0	0.0602788	0	0	0.0874951	0	0	0	0	0.455097	0.0123145	0.442782	0.119652
DSP_ACAACAACGAGCGCAGCAAG	1.68271	6.75875	1.12758	5.28831	1.59217	6.79431	1.22938	5.78784	1.12531	6.97633	0.980486	5.44627	1.50294	7.21584	1.86389	4.57121	1.3841	6.76982	2.10847	4.83494	1.41361	6.31419	1.52258	4.3134	1.65185	6.49123	1.53752	1.43125	3.75716	3.31441	0.442751	0.169735
FBXO9_GATGTACATCTTCCGATGGG	1.01878	5.83349	3.83502	0.548432	0.588569	5.98969	4.15085	0.746017	0.540441	5.7075	4.11822	0.723289	0.384822	5.10666	3.17818	0.687036	0.280573	5.63421	3.65919	0.592312	0.555168	6.03593	1.98239	0.954462	0.730478	4.73831	0.370456	1.07492	2.66011	2.21737	0.44274	0.155833
PDP2_CATGGGGAACTGTTTAGGGT	0.774377	0.774045	0.961943	4.06392	0.656011	0.400004	0.620931	4.20009	0.862313	0.998473	0.614284	4.16967	0.880232	0.811169	0.672628	4.04025	0.40274	0.862792	0.646642	4.05953	0.955074	0.60732	0.699863	1.70082	1.05045	0.941324	1.01768	0.669201	1.57717	1.13445	0.442718	0.226177
SLC25A11_CGCCCTGATTCGAATCACCC	0.211483	0.191577	0.109687	3.01642	0.282018	0.110868	0.442098	4.82334	0.125497	0.347269	0.339592	4.2919	0.384822	0.116163	0.337983	4.72109	0.40274	0.10355	0.31309	3.74138	0.227333	0.431838	0.226851	4.43515	0.220079	0.20587	0.101906	0.600667	1.36022	0.917538	0.442682	0.229364
GLCCI1_ATCAGCGTTCTGCGTCATGG	2.67081	5.59577	1.07445	6.3011	2.61106	5.12384	0.702668	5.97204	2.76904	4.53764	0.614284	5.35744	2.63154	5.49787	1.29392	5.46685	2.74178	5.49117	0.646642	5.8811	3.03	3.73656	1.2744	6.39179	2.10297	0.941324	1.30089	3.72754	3.54818	3.10551	0.442669	0.322387
CAPN5_CATCAGTGACGGCGTATGCG	0	2.39516	0.109687	2.0832	0	1.86234	0	1.70363	0	1.58293	0.122297	2.06432	0	0.323709	0	1.50076	0.280573	0.862792	0	1.37097	0	0	0.0796466	0.585145	0	0	0	0.669201	0.763332	0.320694	0.442638	0.0325784
UBP1_CTGTGGGAATAATTGACACA	0.961452	4.90888	0.839914	0.824422	0.517819	5.63127	0.237918	1.03798	0.710335	4.7225	0.695339	1.05998	0.688312	4.63788	0.787406	0.44994	0.975299	5.03451	1.0358	0.530274	0.713703	3.09771	0.843685	0.700651	0.867095	0.941324	0.52521	0.600667	1.76472	1.32216	0.442563	0.225621
H1FOO_AAGGAGGACCCTCCCAACGT	0.47995	4.77311	0.635021	4.43684	0.952739	4.76553	1.11462	4.2351	1.06392	6.42019	0.844946	4.27583	0.755163	7.00317	0.672628	4.31241	0.717239	4.46816	1.29525	5.08198	0.713703	4.12589	0.749414	5.08534	0.800403	2.02419	0.852075	5.19216	3.03469	2.59215	0.442537	0.374663
ASTL_GGTGACAAACCTGATGCACG	1.60995	2.62841	0.396135	5.45983	1.40882	2.73798	0.620931	5.94763	1.4472	3.25208	0.437084	5.9056	1.42296	0.417264	0.547923	4.52099	1.19413	3.94826	0.646642	4.83173	0.822127	3.34895	0.42283	3.60783	0.410986	0.821227	1.16623	2.1354	2.38887	1.94636	0.44251	0.19155
CD80_AGGCTCTGGAAAACCTCCAG	1.85	4.06723	0.396135	4.77004	0.84126	3.5973	0.442098	4.15206	0.347836	4.41417	0.339592	4.75303	0.384822	4.13077	0.611622	3.87014	0.147097	4.1968	0.78835	4.22533	0.227333	3.68531	0.482656	4.02842	0.410986	0.546112	0.52521	3.31131	2.32373	1.88124	0.442482	0.184289
TMEM256_CAGGGAAAGATTACCCAGAG	1.91183	6.8486	4.83638	6.0507	1.5216	6.93751	5.21439	6.33815	1.78821	7.36884	4.63212	5.83241	1.84737	7.39326	3.58755	5.72709	1.55193	6.70132	4.62475	5.61954	1.62793	6.9047	4.15386	5.15282	1.89497	6.81684	4.68995	3.14079	4.84904	4.40662	0.442425	0.0949644
PLXNB2_AGATGTTGCCTCGTCTAAGG	5.33595	8.27058	2.28414	4.76187	4.67469	8.36814	2.33171	5.18737	4.30836	8.15637	2.09534	4.5893	3.7907	8.02798	2.29096	5.42513	4.24227	8.26205	2.4445	4.02057	3.49605	8.54611	2.37856	4.31793	2.72314	7.74282	1.77201	3.99117	4.93717	4.49477	0.442406	0.0234182
NYNRIN_TTAGAACCTCCGGATCGGAG	5.64901	4.89861	5.09831	2.85672	5.55635	5.73661	5.90008	3.07873	4.60627	4.947	5.92187	2.49286	4.9487	5.45162	6.28086	2.65224	5.87384	5.25576	5.14303	2.10427	5.05	3.89723	6.39785	1.52392	5.0066	3.93934	6.94861	1.12458	4.79777	4.35542	0.442347	0.0818042
NRP1_AAGATCGGGTACAGCAACAA	0.395892	0.995724	4.34721	3.49211	0.282018	1.86234	3.22295	2.94417	0.347836	1.70837	4.2176	1.59701	0.384822	2.30476	3.14627	0.612251	0.40274	0.976277	3.34044	2.37523	0.278979	0.71347	2.56999	2.64432	0.114232	0.20587	0.286374	3.41473	1.88587	1.44355	0.442312	0.322883
IFI27L2_CCCCAACACTGACCCAACAG	1.17825	1.14215	0	0	0.443421	1.79752	0	0	1.3983	2.7278	0.122297	0.100745	1.38124	0	0	0.112806	0	1.51619	0	0	0	0.763753	0	0.169986	0.220079	0.106604	0	0	0.673677	0.231384	0.442293	0.0464666
Non-Targeting Control_GTTGGCATATTGGCCCAGAC	1.01878	1.27508	6.62637	4.07716	1.59217	1.79752	7.08941	4.84238	0.862313	1.12388	6.88531	4.39469	0.755163	1.46509	6.13539	3.35486	1.12481	1.4391	6.81983	3.94531	1.16179	0.949002	6.76308	3.12977	1.35928	1.05219	5.81588	1.43125	3.35818	2.91594	0.44224	0.0432599
SLX1A_CGCACCCAGCGCAGCGTGAG	0.109613	1.64624	0	3.61519	0.193999	1.0829	0	3.48962	0.240945	0	0.235032	3.45695	0.106247	0	0	3.23536	0.147097	0.200163	0.112084	2.99645	0.11814	0	0.295178	2.64432	0.114232	0.106604	0	0	1.00342	0.561189	0.442232	0.133731
TMPRSS11A_TGGAGTCATTGCACCCAAGG	0	0.0989663	0.306826	2.62399	0.193999	0	0	3.1042	0.125497	0.125276	0	1.98747	0	0	0	3.10506	0	0.29071	0.112084	1.94695	0.173769	0.0815558	0.155125	0.0874951	0.114232	0	0	0.373059	0.720125	0.277915	0.44221	0.140706
ELF4_GCAGACGATCCCACTGACCA	2.97594	0.582113	0.396135	5.54327	4.25272	0.564883	0.780022	5.48993	2.96648	0.78721	0.614284	5.0805	1.8164	0.505119	0.893721	4.05797	3.52597	0.604923	0.403982	4.43877	3.50692	0.492735	0.42283	3.65156	2.18369	0.546112	0.664959	2.06084	2.31744	1.87527	0.442162	0.0635556
MACC1_GGCCCAGACACAACTTGCGG	3.42082	0	0.109687	0.107129	3.14473	0	0	0	2.21267	0.240538	0	0	1.78475	0.116163	0	0	2.00198	0.10355	0	0	0	0	0	0.0874951	0	0	0	0	0.624904	0.182752	0.442152	0.0836189
Non-Targeting Control_GGTACTGGAAGTCCGAAACC	1.27555	1.6786	6.89119	1.65915	0.952739	2.88562	6.93098	2.44338	0.788324	1.39665	5.96746	2.66725	0.819052	0.942856	5.07616	1.34782	1.26027	1.08148	5.69082	1.14123	1.16179	1.18871	4.98154	0.644054	1.21312	0.619963	6.80491	1.12458	2.68486	2.24271	0.442152	0.18309
SELENBP1_TACCAGAAGTCATAGCCCAA	6.32793	0.774045	0.706601	0.824422	5.83987	0.484798	0.780022	0.537482	6.11571	0.539614	0.614284	0.445339	6.16529	0.740526	0.731158	0.573353	5.78956	0.673838	1.0358	0.763865	5.01235	0.551165	0.699863	0.523729	1.40489	0.757209	0.596776	0.452985	1.96395	1.52184	0.442118	0.299202
ILK_TCAATGCAGTGAATGAACAC	0.211483	0.2786	4.27841	0.387727	0.364975	0.309914	4.44609	0.104658	0.44735	0.125276	3.62336	0.100745	0.205204	0.323709	2.96305	0.217428	0.515364	0	3.59312	0.0887625	0.32884	0.301745	1.82951	0.322038	0.114232	0	0.730065	0.10269	1.10265	0.660531	0.442116	0.0797599
SHMT2_TCATGCGGGCGTAGTCAATG	0.395892	4.89861	0.396135	1.65915	0.782114	5.80416	0.534284	1.40886	0.240945	5.89071	0	1.87817	0.755163	5.63806	0.787406	2.10227	0.515364	4.92569	0.570202	1.44008	0.32884	4.21443	0.595344	0.755111	0.579558	4.40915	0	2.18306	2.15185	1.70974	0.442109	0.0459622
CCL23_AGCAGTCAGCACTAGTAGCA	0.47995	4.42288	0.559703	0.387727	0.443421	5.43747	0.237918	0.293628	0.347836	4.91699	0.528403	0.445339	0.688312	4.96667	0.337983	0.44994	0.61983	4.36774	0.403982	0.0887625	0.11814	3.79213	0.155125	0.248014	0.220079	3.4755	0.197086	0.10269	1.59116	1.14909	0.442069	0.0133895
TTC4_GGCTAAAGCAGACAAGCTGA	0.109613	0	0	1.54945	0.193999	0	0	1.70363	0	0	0.122297	0.844462	0.106247	0.323709	0	3.22285	0.147097	0	0	0.530274	0	0.0815558	0	0.248014	0	0.20587	0	0	0.543099	0.101068	0.442032	0.133447
MARCH5_CCAGGCCTGTCTACAACGCT	2.59744	0.0989663	0	0	2.44938	0	0	0	2.71015	0.125276	0.122297	0	1.24832	0	0	0.112806	0.894302	0	0.112084	0	0	0.0815558	0.155125	0	0.114232	0.106604	0	0	0.564019	0.121992	0.442027	0.11389
TAS2R60_GCCTATGAAAAATAGAATGG	0.109613	0.0989663	4.13009	0.20685	0.282018	0.213821	3.84369	0	0	0.125276	3.41181	0.100745	0	0.116163	1.69773	0.112806	0	0	2.66267	0.0887625	0.173769	0	1.13221	0.169986	0	0	0	0.373059	0.825338	0.383371	0.441967	0.0887152
DNM2_GCAGATGTGGCGTGCCCATG	0.306632	0	0.902218	4.73289	0.364975	0.110868	0.343617	4.46873	0.347836	0.446645	0	4.79498	0.297807	0.223665	0.337983	4.57614	0.61983	0.456354	0.216085	4.94008	0.278979	0.232017	0.0796466	2.84596	0.220079	0.20587	0	0.914785	1.35944	0.917474	0.441963	0.223044
ALKBH2_CTTCCCGAATACCTGGACTC	1.36669	7.9065	1.45306	1.91647	1.92852	8.01506	1.65603	1.83113	1.4472	7.82061	1.04376	1.48963	1.33828	8.13685	1.69773	1.52134	1.49813	7.36314	1.59441	1.56909	1.54598	6.70203	1.63231	1.28573	2.23509	4.90637	1.16623	1.12458	3.16051	2.71859	0.441921	0.16527
FSCN2_TCCAGCGTGTAGCAGGCACG	0.306632	5.80994	0.774797	0.693016	0.443421	6.22972	0.620931	0.869978	0.627887	5.65911	0.844946	0.590998	0.880232	5.7857	0.672628	0.825893	0.717239	6.53416	0.78835	0.708916	0.512654	5.03618	0.749414	0.523729	0.579558	1.54462	0.52521	0.528715	2.00429	1.5624	0.441892	0.237031
TMPRSS9_GAGGTAGGTCGCACCCACGT	4.10948	0.648968	0	2.47193	3.47859	0.110868	0.123858	0.104658	3.11006	0.125276	0.122297	0.445339	4.95226	0.116163	0.260617	0.0575055	4.02167	0.456354	0.112084	0.0887625	2.05567	0.158747	0.226851	0.169986	0.114232	0	0.101906	0.198554	1.08396	0.642068	0.44189	0.309809
DCTN5_CTTTATTGAGGAAGATTGTG	0.211483	1.99358	0.396135	3.86458	0.364975	0.909702	0	3.671	0.240945	0.931431	0	3.69309	0	0	0.0922035	3.04235	0.147097	0.604923	0.216085	2.88932	0.11814	0	0.226851	2.91934	0.114232	0.106604	0.101906	0.198554	1.07881	0.636921	0.441887	0.102016
NLRP9_ACTGTCAAAAGACCTAAAGC	3.58166	1.6786	0.211621	0.107129	4.1512	1.58349	0.237918	0	4.20552	0.446645	0.437084	0.283306	3.89814	0.323709	0.0922035	0.166066	1.8384	2.36938	0.31309	0	1.31809	0.431838	0.226851	0.322038	0.318688	2.99618	0.286374	0.10269	1.31877	0.876968	0.441805	0.388838
TMEM132D_ACTGCGTCAGGGAAGACGCG	4.96503	0.438324	0.480236	2.20879	4.54282	0	0.853438	1.14002	4.16954	0.240538	0.339592	0.658659	0.618213	0.666245	0.178867	0.533377	3.77252	0.862792	0.31309	0.917169	0.512654	0.232017	0.360416	0.322038	0.220079	0.468275	0.370456	0.288444	1.16178	0.719996	0.44178	0.188682
KLK10_GTGCTGACGGCCGCGCACTG	0.839468	2.39516	5.819	0.824422	0.656011	2.40964	5.15392	1.03798	0.347836	1.70837	5.46215	0.844462	0.618213	0.740526	5.30532	0.44994	0.280573	1.31515	5.15943	0.816797	0.555168	0.60732	5.07439	0.459581	0.800403	0.546112	3.29026	0.528715	2.0612	1.61949	0.441706	0.039769
DCAF8L1_GAGGTCAATGGTGAACACAA	0	0	1.7861	2.10921	0	0	0.780022	2.27418	0.240945	0	0	2.08906	0.205204	0	0.0922035	1.63903	0.147097	0.10355	0	0.0887625	0	0	0	1.28573	0	0.106604	0	0.288444	0.610054	0.168349	0.441705	0.0563692
LYZL1_TGCATGGCATATTATGAGAG	6.59859	1.54456	3.01961	7.13225	5.96149	1.23752	1.61439	6.91985	6.59816	1.29365	1.76069	6.95115	6.78812	1.66905	1.88982	6.34686	6.08703	1.87928	1.96657	7.07773	4.84253	1.60196	1.85237	6.62168	1.89497	1.94019	1.60849	6.35762	4.0859	3.6442	0.441694	0.337657
C17orf49_CGCCGCCTTCACGAAGCTCG	4.08285	0.438324	0.480236	4.53124	3.22465	0.400004	0.237918	4.35133	2.807	0.347269	0.339592	4.80248	2.31443	0.417264	0.0922035	3.83768	4.48978	0.10355	0.31309	4.37402	2.0704	0.158747	0.295178	2.93121	1.92659	0.385998	0.449907	0.373059	1.93099	1.48929	0.441691	0.226887
ART5_GGGAGTTGAATCAGGCCGTG	0	0.360671	0.211621	4.01661	0	0	0	3.51832	0.125497	0.125276	0.122297	3.27489	0	0.116163	0.260617	3.97459	0.147097	0.200163	0.112084	0.867856	0.0602788	0.0815558	0.155125	2.28584	0	0.298743	0	2.00889	0.959804	0.518136	0.441668	0.13169
GALNT8_CAGGAGACACAATCACAGTG	2.13566	1.47256	6.9412	2.49184	2.66116	1.54452	6.72634	1.94827	2.06382	1.23925	7.29105	2.63402	1.78475	1.55017	7.38697	1.17671	1.6038	1.39896	6.79171	2.1254	1.60788	1.42578	6.14248	1.75527	1.57413	1.72278	5.12765	1.43125	3.16725	2.72559	0.441662	0.0703232
COL21A1_TAAAACACATAAGTAGACGA	0.109613	1.18783	0.211621	3.46215	0.100258	1.72964	0	3.92077	0	0.539614	0.528403	3.80183	0.106247	0.417264	0.178867	3.5071	0.280573	0.29071	0	3.14873	0.11814	1.54559	0.360416	2.78183	0.318688	0.385998	0.197086	0.10269	1.23583	0.794204	0.441628	0.203599
Non-Targeting Control_GTTATCCTGTCGAAGTAAAG	0.211483	0.438324	2.30735	4.05726	0.517819	0.110868	3.31679	4.27489	0.44735	0.446645	1.83411	3.725	0.205204	0.116163	0.260617	4.52354	0.61983	1.8197	0.646642	3.15901	0.11814	0	0.226851	2.76865	0.410986	0.106604	0	4.60363	1.64825	1.20667	0.441579	0.185265
PCNXL3_TCGACGGGAACAACGCAGGG	6.00341	0.995724	0.902218	5.24498	6.45716	0.712837	1.11462	5.46557	6.25097	1.34607	0.614284	3.75623	6.37908	1.32727	0.944078	4.42047	5.47831	1.13134	1.14524	5.12459	6.05701	0.812343	1.09436	4.63715	4.26379	1.29697	1.01768	1.43125	3.23239	2.79084	0.44155	0.197156
MXRA8_GGCGCGGATGCCTTTGAGCG	0.211483	0.512009	0.306826	3.29093	0.100258	0.110868	0.237918	3.84726	0	0	0.122297	3.73287	0.106247	0	0.178867	3.83357	0.40274	0.200163	0.31309	1.33513	0.11814	0.232017	0.0796466	1.28573	0.318688	0.20587	0.101906	2.37993	1.02251	0.581088	0.441425	0.176721
OR2H1_TTGAACCAGACTCATAACCC	5.93245	2.06876	2.08364	7.30885	6.36821	2.19991	1.84787	7.31291	6.36194	1.44552	2.06515	7.98168	8.00747	1.91341	2.19025	7.6301	5.86854	2.34845	2.10847	7.57928	5.2781	2.18513	2.13932	7.54019	2.48911	2.56272	2.05213	7.87749	4.61037	4.16908	0.441291	0.381653
RMND5B_CTGATACAGGTGTTCCACGA	6.389	0.889138	1.64747	1.056	6.7454	1.02745	1.11462	1.18845	7.10907	0.626953	0.614284	1.10918	7.2232	0.942856	1.36957	1.06898	6.72761	0.862792	0.78835	0.917169	4.78341	0.949002	0.79732	1.08775	4.93457	0.619963	1.06892	1.30771	2.51167	2.07038	0.441287	0.117418
RAET1E_TCTGGGGTTTGATGTCACAA	4.37398	0.191577	4.35837	0.300121	3.4971	0.213821	4.73543	0.202235	2.82562	0.446645	3.78948	0.283306	0.688312	0.116163	4.33193	0.166066	3.51246	0.29071	4.94159	0.326342	0.750757	0.368257	3.15211	0.0874951	0.318688	0.298743	1.50068	0.452985	1.77468	1.3334	0.441274	0.150328
IL13_GCAGCCTGACACGTTGATCA	3.69151	0.360671	0.396135	0	4.58236	0.110868	0.780022	0.379575	4.8666	0.539614	0.235032	0.366596	5.59187	0.223665	0.481281	0.533377	3.2611	0.604923	0.31309	0.326342	2.86237	0.368257	0.482656	0.755111	3.66682	0.106604	0.449907	0.198554	1.55757	1.11631	0.441261	0.0999298
SPIN2B_AGCAGTGGAACATATGTTTG	0.109613	0.2786	5.47913	0.300121	0.588569	0.110868	4.11398	0.104658	0.240945	0	5.26383	0.366596	0.205204	0.417264	3.67214	0.492262	0.147097	0.29071	4.56199	0.172379	0.173769	0.0815558	3.04705	0.392448	0.220079	0.546112	0.449907	0.198554	1.29803	0.856804	0.441222	0.195212
MADD_GCAGAAGCGAGTAGACATCG	1.07392	0.889138	6.9412	0.885893	1.4474	1.0829	6.792	1.14002	0.540441	1.34607	6.46316	1.00904	0.880232	0.811169	7.41011	1.15052	1.49813	1.02984	6.88637	0.651792	1.16179	0.551165	5.69487	0.644054	1.05045	1.29697	3.094	1.21905	2.50609	2.06487	0.441215	0.264127
C5orf49_CCTTCAGCTACATCCCGCCG	4.47474	0	0.559703	0.300121	4.6418	0.110868	0.343617	0.293628	4.51172	0.125276	0.235032	0	3.48084	0.417264	0.260617	0.112806	3.9633	0.29071	0.31309	0.0887625	2.20999	0.0815558	0.155125	0.248014	0.930839	0.298743	0.286374	0.373059	1.21112	0.769964	0.441159	0.139985
CFHR3_TTGGAAGACCGTAGCCAGGA	4.77845	3.93283	6.86699	1.10852	4.63763	3.89712	6.66267	1.73657	4.36673	2.80474	6.87556	1.52632	3.22192	1.74319	7.38868	1.52134	3.8816	2.19278	6.84945	1.62952	4.12677	2.76889	7.23963	1.08775	1.86265	1.94019	6.15952	1.35007	3.86521	3.42407	0.441137	0.0445338
PAGE2_AATCACAGATCCAACCGGCT	0	2.31508	0	2.97459	0.282018	1.3321	0	2.73183	0.125497	2.03011	0.122297	0.723289	0	2.25495	0.0922035	0	0	0.604923	0	2.35748	0.0602788	0.431838	0	0.0874951	0.114232	0.546112	0	0.198554	0.807858	0.366743	0.441115	0.0337861
CCDC71_TGGTGCCCAGAGCCTCGTCG	3.52342	0.0989663	0.839914	2.62399	2.3912	0.110868	0.442098	2.27418	1.06392	0	0.122297	1.63109	0.384822	0.116163	0	0.314974	1.44224	0.200163	0	0.651792	0.786883	0	0	0.169986	0	0.20587	0.101906	0	0.737634	0.29657	0.441064	0.026143
SOCS7_GCTGCGAGCCTGACAGACAT	1.57215	1.74123	7.35864	6.82412	1.75482	1.79752	6.77321	7.01019	1.5403	1.74788	6.83477	6.74091	1.71929	1.59089	5.72628	6.89098	1.65387	1.69261	6.6619	6.86174	1.68648	1.54559	6.67046	6.66232	1.92659	1.72278	2.61432	5.13575	4.17725	3.7362	0.441053	0.148628
G3BP2_AATAGTATGCTTACGTCACA	0	0.0989663	0	1.72791	0	0	0	2.50204	0	0	0	2.58269	0	0.116163	0.0922035	1.83264	0.147097	0	0.112084	1.29838	0.0602788	0	0	0	0.114232	0	0.101906	0	0.593811	0.152831	0.44098	0.12318
CCRN4L_TAGCCTAGTCTACTGAGGAG	1.17825	7.13834	1.91257	4.90236	1.28647	7.15202	1.57152	5.09193	1.29521	7.20642	1.4227	4.8611	1.24832	7.17624	1.7832	4.51843	1.3841	6.95773	1.24696	4.71806	1.43653	7.06116	1.43444	4.05036	1.68919	7.36669	0.852075	1.12458	3.7178	3.27682	0.440974	0.159486
SSRP1_ACCACGAGCAAAGTTGACAA	0	3.46098	0	0	0.100258	1.72964	0.123858	0.104658	0	3.02974	0	0.100745	0	1.32727	0	0.0575055	0	1.17954	0	0	0	0	0	0	0	0	0	0.10269	0.547806	0.106853	0.440954	0.118628
CPNE8_TGTACATTGGGAGAGATCGT	0	0	3.15371	0	0.193999	0.110868	3.54445	0.293628	0.125497	0.125276	3.4356	0	0.106247	0.116163	2.99922	0.166066	0.147097	0	3.0196	0.172379	0.0602788	0	2.17603	0.248014	0	0	0	0.10269	0.934751	0.493841	0.44091	0.113218
RBM11_CAGAATCTCTTCCCGAACTC	2.70614	2.99251	4.11043	0.387727	2.61106	2.47328	3.59883	0.202235	1.58469	3.31918	3.75208	0.194911	0.297807	0.223665	2.8619	0.166066	3.4142	0.375908	3.91238	0.816797	0.377036	0.232017	4.68951	0.322038	0.410986	0.546112	0.52521	0.373059	1.77381	1.33294	0.440871	0.289219
HLA-DMB_ACAGACAGGTGCTTTCCACA	0.47995	0.2786	0.480236	5.61764	0.588569	0.309914	3.59883	5.00333	0.44735	0.446645	3.26021	5.49799	0.466886	0.878514	3.8933	4.43138	0.515364	1.22617	2.71686	5.01277	0.423673	0.763753	1.40382	5.19283	0.497733	0.546112	0.730065	4.50396	2.40191	1.96109	0.440817	0.188571
SIK3_GCACCAGTCAATATCCAGGT	0.211483	5.03609	0.211621	0.107129	0.282018	5.12053	0.343617	0.293628	0.44735	4.86405	0	0.445339	0.384822	4.33637	0.260617	0.314974	0.717239	5.05403	0.570202	0.326342	0.278979	2.95352	0.295178	0.0874951	0.579558	0.941324	0	0	1.42444	0.983656	0.440787	0.196101
GUCA2A_CTCCGCACTGTGCCTCCTTG	2.68858	0.0989663	0.211621	0.107129	3.80257	0.213821	0	0.104658	1.5403	0	0	0	3.07265	0	0.178867	0.0575055	2.59572	0.604923	0	0	0	0	0	0.169986	0	0.106604	0.101906	0.10269	0.747531	0.306819	0.440712	0.157652
WAC_TCCACTGGCAAACCCACTAG	0.395892	0.512009	0.109687	3.73695	0.443421	0.484798	0.534284	5.60591	0.540441	0.240538	0.235032	4.6857	0.688312	0.505119	0.0922035	3.77906	0.280573	0.375908	0.31309	5.30447	0.377036	0.301745	0.5401	3.99487	0.114232	0.20587	0.286374	0.452985	1.48623	1.0456	0.44063	0.137149
PRR5_AGCTCTTGGAGCGCACCACA	0.109613	4.0794	4.18751	0.20685	0	2.5142	3.12258	0.202235	0	2.4688	1.86947	0.366596	0.297807	2.32904	2.10429	0.166066	0.147097	2.94434	1.70579	0.172379	0.11814	0.661371	2.66343	0.0874951	0	0.546112	0.909416	0.198554	1.28676	0.846177	0.44058	0.11173
HIST2H4A_ACGCCGAGCTAGACGCCGAA	0.901749	1.35734	7.19639	1.8867	1.6262	2.0127	7.4999	1.60002	1.71021	1.62596	8.00971	1.7904	1.4635	1.74319	8.70406	1.62007	1.6038	1.90817	7.63672	1.8487	1.84908	1.70849	5.86609	1.78175	1.57413	1.34131	5.65126	1.35007	3.28383	2.8433	0.440529	0.171157
AGER_GTGCTCAAAACATCACAGCC	0.211483	3.21842	0	0.387727	0	2.73798	0.123858	0	0.125497	2.91296	0.122297	0.100745	0	3.15084	0.178867	0.112806	0	2.65154	0.112084	0	0.11814	1.29511	0	0	0	0	0	0.10269	0.797154	0.35663	0.440524	0.142767
BOLA1_GAGCTTCGCAACGAGAGCGG	0.109613	0.2786	0.109687	3.45202	0.100258	0.213821	0.343617	3.01302	0.240945	0	0.235032	3.49447	0.106247	0	0.178867	2.67079	0	0.200163	0.216085	3.16923	0.0602788	0.368257	0.155125	0.644054	0.497733	0	0	0	0.883089	0.442577	0.440512	0.193295
ANKRD34A_TGAATGAGGGTGATGCGCAG	2.97594	0.774045	0.480236	1.30133	4.5294	0.400004	0.702668	0.869978	3.50598	0.446645	0.772081	0.658659	3.47093	1.00445	0.547923	0.267025	2.83154	0.200163	0.570202	0.172379	3.0672	0.71347	0.749414	0.644054	1.65185	0.546112	0.370456	0.373059	1.43131	0.990825	0.440487	0.0435001
MRI1_GGCTGTACCATAGCCAGCGG	0.211483	0.943415	0	0	0	1.3321	0	0.293628	0	2.6041	0	0	0	1.17487	0	0.166066	0	0	0	0.0887625	0	0	0	0	0	0	0.197086	0	0.46423	0.0238207	0.44041	0.0958172
JUP_AAAACCACCACTTACACCCA	2.13566	1.71025	0.480236	6.0855	2.83127	0.640756	0.534284	6.29179	2.06382	0.539614	0.614284	5.97857	3.0462	0.942856	0.841542	5.25274	2.21708	0.673838	0.646642	5.98448	1.36664	0.661371	0.749414	5.73863	0.410986	0.546112	0.730065	4.56818	2.46481	2.02445	0.440357	0.0692648
CEP126_TGTGTTCCAGCTTAAACTGG	1.27555	1.09497	6.55665	4.48232	1.24326	1.1878	6.70171	4.27489	1.12531	1.29365	6.38743	5.30033	1.33828	0.666245	5.41651	4.88294	0.717239	1.35766	6.6949	4.24477	0.922968	1.36193	5.98979	3.99487	1.21312	0.997821	4.64	2.40023	3.3182	2.87794	0.440255	0.0781183
SLC17A1_TGCGTGCCTGAACCTCACAA	0	0.360671	3.52434	0	0.193999	0	2.30578	0.202235	0	0.125276	3.87025	0.100745	0.205204	0	2.19025	0.0575055	0	0	2.23765	0.172379	0.0602788	0.0815558	0.888607	0	0.220079	0.20587	0.101906	0	0.770937	0.330694	0.440243	0.155989
PSMD1_GTTAGCCAGAGCCACTAACT	0.109613	4.95585	0.109687	0	0	4.35123	0.343617	0.293628	0.125497	4.73238	0.437084	0.194911	0.106247	2.70796	0.260617	0.217428	0.280573	4.05545	0.216085	0.397571	0.173769	2.80536	0	0.248014	0	0.106604	0.101906	0.10269	1.14755	0.707335	0.440215	0.112428
PRKCD_ATCTCTCGGGCAGACAACAG	0.559379	4.64795	3.55376	0.548432	0.517819	4.03707	4.41612	0.537482	0.44735	3.57119	4.1545	0.590998	0.466886	2.65132	3.6033	0.406339	0.515364	3.68165	2.75189	0.592312	0.377036	4.08197	2.40972	0.585145	0.656991	3.58096	0.596776	0.288444	2.1167	1.67652	0.440176	0.201199
CSRP3_TGCAGTGGAAACACGTCTTG	0.901749	4.82463	4.5408	4.03028	0.588569	4.25794	4.4928	4.14594	0.627887	3.50357	4.89918	3.01579	0.938923	1.74319	4.48007	3.63538	0.61983	3.44587	4.24913	4.47627	0.922968	1.11315	4.39089	3.02285	0.730478	0.298743	6.06174	1.71677	3.02744	2.58739	0.440046	0.18651
Non-Targeting Control_GAGTTTCTAGTAGTGGTAGG	6.37672	5.60211	4.26068	7.77116	6.66686	4.99967	3.97285	7.97123	6.59273	3.84151	3.76152	7.78991	6.57684	3.58305	3.76611	7.19314	6.36955	5.11106	3.9581	7.55564	5.25894	3.38152	4.08316	7.32641	4.61859	5.12505	3.24642	5.40053	5.55962	5.11958	0.440037	0.137384
CSDE1_GATGTCAGACTATTGCCTCA	0.306632	1.0462	5.18858	0	0.364975	0	3.85267	0.293628	0.44735	0.125276	4.16877	0.658659	0.106247	0.417264	3.99235	0.267025	0.515364	0.375908	4.12102	0.172379	0.278979	0.158747	2.13932	0.0874951	0.410986	0.385998	0.664959	0.10269	1.22452	0.784487	0.440031	0.197639
SAYSD1_TGGTCCCAGCACGACGGCAG	0.47995	0.191577	3.62938	0.107129	0.100258	0.213821	3.58812	0.104658	0	0.240538	4.317	0.100745	0.205204	0.223665	4.24923	0.166066	0	0	3.41882	0.172379	0.0602788	0.368257	3.5021	0.0874951	0.114232	0.20587	0.197086	0.10269	1.12578	0.685767	0.440008	0.216755
CUX1_ATCTCCAACAGCGACCTGAG	4.69297	1.77155	6.18598	6.70872	4.94455	1.79752	6.55675	6.87338	3.88004	1.66776	6.18831	6.85437	3.55776	1.4206	6.52372	7.39171	3.9332	1.75756	6.65844	6.36374	4.76767	2.02942	6.55066	5.7079	1.79575	1.91107	5.20125	5.69982	4.80471	4.36471	0.439999	0.125459
PEF1_CTGGACCCCCCAATAGTGGA	6.82439	4.98848	3.3227	7.51746	6.37948	5.92668	3.16645	7.89439	6.55139	5.89512	2.98192	8.17387	6.30293	6.45034	2.88786	8.33132	7.15671	5.32435	3.66839	7.46268	7.04753	4.78547	2.92297	7.13561	7.66855	3.78737	2.28661	6.41612	5.91181	5.47186	0.439949	0.213121
B3GNT8_GGCGAAGTCAGGGATCTCGG	4.10948	0.438324	0.306826	0.107129	4.1512	0.309914	0.237918	0.104658	4.5736	0.240538	0	0.366596	4.24487	0.323709	0.260617	0.217428	3.56575	0.10355	0.112084	0.251413	3.36478	0.301745	0.226851	0.169986	1.16091	0.106604	0.286374	0.10269	1.25259	0.812728	0.439859	0.124389
AKR1D1_TTGGCTGGGTGAAATACGGA	4.06934	3.44225	0.109687	0.20685	2.69362	3.54889	0.123858	0.104658	3.18406	3.10772	0.235032	0.100745	1.42296	1.12027	0.260617	0.314974	3.45714	2.04453	0.489484	0.0887625	0.822127	1.62934	0.226851	0.0874951	0.497733	1.29697	0.101906	0.198554	1.35145	0.911741	0.439709	0.126743
SEMA4G_GTTGGCACTGAGAGAGAACA	0.47995	0.648968	0.839914	5.56927	1.05622	0.484798	0.923298	5.79763	1.3983	1.23925	0.844946	5.63448	0.544533	0.811169	0.841542	6.23057	0.40274	0.29071	0.570202	5.87799	0.423673	0.71347	0.482656	5.44348	0.867095	0.546112	1.06892	3.84329	2.15056	1.71086	0.4397	0.0560208
UGT2A1_TGTGATGAAAAGTGCACCAG	4.69297	0.2786	0.109687	0.20685	4.56053	0.110868	0.343617	0.379575	2.93253	0.240538	0.339592	0.194911	4.12361	0	0.178867	0.267025	4.49666	0	0.403982	0.326342	2.22323	0.0815558	0	0.248014	0.410986	0	0.101906	0.10269	1.13931	0.699614	0.439691	0.175427
ELSPBP1_TATTCCTATGAGTCAAGTGG	5.91369	0.582113	0.480236	0.387727	5.32987	0.640756	0.123858	0.104658	4.01592	0.446645	0.528403	0.520006	5.56184	0.505119	0.260617	0.573353	5.50584	0.200163	0.403982	0.530274	3.71811	0.551165	0.155125	0.322038	0.220079	0.468275	0.52521	0.734626	1.55092	1.11124	0.43968	0.352499
ZMAT4_GATCTCCGAATCGCAGCGTG	0.211483	5.6781	0.706601	4.94631	0.517819	5.35822	0.343617	4.07042	1.06392	5.67456	0.772081	3.71709	0.618213	5.40955	0.260617	2.40884	0.61983	5.67049	0.719235	4.45556	0.596465	4.59725	0.843685	3.94888	0.656991	0.997821	0.52521	1.30771	2.51791	2.07826	0.439652	0.285705
SPANXN4_TTCTCGTTGGTGCTGGAAGT	1.36669	1.35734	7.80736	1.25549	1.92852	1.58349	7.68599	1.40886	1.29521	1.12388	7.4374	1.69694	1.33828	1.59089	7.41514	1.63903	1.26027	0.862792	7.28122	1.26067	1.31809	1.57405	6.35747	1.70082	1.2635	1.4667	5.17226	1.35007	3.01197	2.57233	0.439643	0.0512815
RBM23_TAGCAAAAAGTGATACCCAG	2.52013	0.360671	0	0.107129	2.88848	0	0.237918	0.202235	2.64875	0	0.122297	0	2.97787	0.116163	0.0922035	0.217428	1.44224	0	0.112084	0	2.15576	0	0	0	0.410986	0.106604	0	0	0.791945	0.352306	0.439639	0.0775393
NKAIN4_ACAGCCAGCACCTGACACCA	0.109613	1.6786	0	0	0	3.56845	0	0	0.125497	1.53856	0.122297	0.283306	0	1.77888	0	0	0	1.78896	0	0	0	0.158747	0	0.0874951	0	0.106604	0	0	0.618082	0.178484	0.439599	0.0564788
RDH12_CCTGCAGAGATGTACTGAAG	0.395892	0.774045	4.75852	5.25667	0.443421	0.400004	5.23514	5.48509	0.710335	0.539614	3.76152	4.72963	0.688312	0.505119	2.71012	4.3271	0.894302	0.604923	4.68489	4.35625	0.377036	0.661371	3.63985	3.56274	0.930839	1.05219	1.01768	2.47871	2.46128	2.02173	0.439552	0.0950233
CACNG2_TCGACCGGCACAAACAGCTG	6.34765	6.33393	5.24376	5.98549	5.04231	6.48003	5.88702	5.36643	4.8666	5.28242	5.95517	5.64702	3.77468	5.87292	6.0589	5.29519	5.70005	6.47625	5.28432	6.03143	4.2189	7.03773	4.90708	5.82231	1.82959	6.03336	3.13063	3.78271	5.46072	5.0212	0.439528	0.261747
TRIM35_CAAGCATCTTCTTCCAGACG	1.01878	0.889138	5.73804	0.760215	0.782114	0.909702	5.79452	1.48839	0.710335	0.709306	6.2348	0.520006	0.466886	0.666245	6.29062	0.758134	1.26027	0.802516	5.1029	0.763865	0.822127	0.551165	6.0651	0.644054	0.730478	0.468275	1.77201	1.07492	2.11092	1.67147	0.439448	0.278732
XIAP_ATGACAACTAAAGCACCGCA	0	0	0	0	0	3.61622	0	0	0.125497	1.62596	0.235032	0	0	0	0	0	0.147097	0.10355	0	0	0	0	0.0796466	0	0	0	0	0	0.466892	0.0275245	0.439368	0.184762
GNB4_GTCATCTAAAAAACGACAGC	2.18658	6.3985	4.68067	3.25643	2.48691	6.3798	3.81641	3.45044	1.74973	6.71122	4.27806	1.98747	1.75239	6.88737	2.21096	1.86521	2.18338	6.85018	4.56199	2.67669	1.60788	7.02103	2.10166	1.52392	1.2635	5.31212	2.12656	1.07492	3.63133	3.19199	0.439345	0.0937564
SNX32_GGTGTGATACTCCAACAGGA	0	0.2786	1.6834	2.15986	0	0	1.17314	2.08246	0.125497	0	1.2723	3.23111	0.106247	0	0.41141	2.45237	0.147097	0	0.112084	1.09912	0	0	0.482656	3.12977	0.220079	0.106604	0.286374	0	0.904544	0.465315	0.439229	0.0734087
JMJD1C_CCGGTGATGCCAGTAAATGC	0	3.20737	0	0.107129	0.193999	2.04098	0.123858	0.104658	0	3.43261	0.122297	0	0.106247	3.09531	0	0.406339	0	1.96427	0	0.0887625	0.227333	1.68258	0	0	0	0.106604	0.286374	0	0.802191	0.362994	0.439198	0.140013
PRR25_GCGAGGTACAGACCGTTCCA	2.74063	0.0989663	0.109687	0	3.67019	0	0	0	2.09484	0	0	0.283306	1.15237	0.116163	0.0922035	0.112806	1.05199	0.10355	0.719235	0.0887625	0	0	0.0796466	0	0	0.106604	0.101906	0	0.626823	0.187641	0.439182	0.154525
CCDC50_ATTTGGCATCGAACGTTCAG	7.30675	0.995724	0.839914	1.10852	7.04413	1.0829	0.923298	1.0899	6.48414	0.446645	1.10438	0.956242	5.2677	0.740526	0.611622	0.982551	6.5539	1.13134	0.78835	0.651792	4.90755	0.812343	0.888607	0.585145	2.95544	0.882525	0.449907	0.857196	2.22784	1.78867	0.439162	0.0705411
VNN1_GGTGGGAATCCAGTTGCGAG	0.109613	5.2797	2.23656	0.470316	0.364975	5.27435	0.343617	0.928181	0.125497	5.85271	0.339592	0.658659	0.544533	5.43214	0.337983	0.36138	0.40274	5.16891	0.31309	0.708916	0.468849	3.49004	0.42283	0.644054	0.730478	1.54462	0.730065	0.669201	1.71363	1.27448	0.439152	0.269791
ONECUT1_GGGGAACTTGTCCGAGACTG	7.40879	0.889138	1.17882	1.15919	7.06289	0.640756	0.923298	0.984126	6.20905	0.240538	1.16255	0.723289	4.61699	1.17487	0.731158	0.921913	6.52056	1.62461	0.977803	0.867856	4.52992	0.949002	0.749414	0.755111	0.800403	0.882525	0.730065	0.734626	2.11595	1.67682	0.439128	0.248533
PIGC_GAAGAGTGGGCAGACCCGGT	0.109613	0.191577	0.706601	0.107129	0.364975	0	2.52385	0	0	0	3.36303	0	0	0.116163	0.178867	0	0	0	0.216085	0	0	0	0.97446	0.0874951	0	0	0	0	0.545574	0.106503	0.43907	0.119027
ZNF347_GGGCAAAAAGCAAATAATTG	0.559379	6.96058	0.902218	1.65915	1.19873	6.75003	0.989931	1.14002	0.710335	6.62368	1.21847	1.5621	1.15237	6.1602	1.17245	1.41536	0.61983	6.43093	0.570202	0.867856	1.01722	6.27897	0.749414	0.523729	0.867095	4.51456	1.21252	1.17259	2.50781	2.06874	0.439063	0.0110444
STAG1_AGATCGATTCAATCATTCTG	0.839468	0.712862	5.90139	0.387727	0.72044	0.309914	5.93854	0.809329	0.540441	0.931431	6.28804	0.901434	0.819052	0.505119	5.44301	0.758134	0.61983	0.862792	6.05746	1.05574	0.786883	0.661371	4.89337	1.00027	0.497733	0.385998	1.01768	0.857196	1.99707	1.55803	0.439047	0.281942
MCM10_AACAACCAGATTACTCAGAG	0	3.47947	0.109687	0.20685	0	4.52146	0.237918	0.104658	0	3.43261	0	0.100745	0.106247	3.36557	0.0922035	0.166066	0.147097	3.98939	0	0.0887625	0.173769	1.68258	0.0796466	0.169986	0.220079	0.20587	0.101906	0	1.01062	0.571591	0.439033	0.159531
FAM25G_GTCCTCACTGGCTCCCTCGG	1.60995	0.360671	0.109687	4.26239	1.40882	0.309914	0.237918	4.00431	1.34768	0	0	4.00396	0	0.223665	0.481281	2.6891	1.70227	0.29071	0.216085	4.03181	0.955074	0.0815558	0	1.00027	0.220079	0.20587	0	0.734626	1.22555	0.786529	0.439025	0.15751
RAC1_TCACATCTAGTGGTATCCTG	0.109613	0	1.7861	0	0	0.110868	1.11462	0	0.125497	0.125276	2.57389	0.100745	0	0.223665	4.44116	0.217428	0	0	2.88407	0.0887625	0.11814	0.232017	0.0796466	0.248014	0.114232	0	0	0	0.752762	0.31374	0.439022	0.351924
SLC1A5_GTGGTGTGCAGCTTGATCGG	1.32184	1.47256	7.12715	1.58695	1.32841	1.3321	7.51057	1.73657	1.1842	1.53856	7.42854	1.41333	1.1019	1.55017	7.77123	1.60086	1.6038	1.47816	7.34999	1.47343	1.24205	1.26051	6.2529	1.55495	1.16091	1.34131	4.43561	1.07492	2.95804	2.51905	0.438992	0.153314
CENPC_ATCAACTTCGTATCATCGGG	0.109613	3.45165	0.211621	0	0	3.39307	0.237918	0.104658	0	4.09228	0.122297	0.283306	0.205204	2.30476	0.178867	0.112806	0.147097	4.19093	0	0.0887625	0.11814	0.492735	0.0796466	0.248014	0	0.20587	0.197086	0	0.919597	0.48069	0.438907	0.231286
NDUFS7_CGCGGAAGACCACGCCAAAG	0.211483	0.0989663	0	2.91686	0	0.213821	0	3.88449	0.125497	0.125276	0	1.82026	0.106247	0.417264	0	2.22028	0	0	0	2.42722	0	0.158747	0.0796466	0.459581	0.114232	0.106604	0.101906	0.198554	0.742761	0.303874	0.438887	0.0626408
SNAP25_GTTATGTTGGATGAACAAGG	2.77431	3.6194	2.93273	0.20685	2.95693	3.84194	2.79005	0.460688	3.67974	2.5604	2.77374	0.194911	2.2694	2.03646	1.88982	0.492262	2.54356	3.83245	0.78835	0.0887625	2.27502	2.4537	0.0796466	0.392448	1.31219	4.07024	2.39096	0.452985	2.1622	1.72336	0.438836	0.241572
PPP2R3A_TTCACAACATTATTCACATG	1.68271	7.13761	1.36731	5.7392	1.59217	6.87605	1.22938	4.73235	1.29521	6.72242	1.04376	5.19317	0.755163	6.47367	1.29392	5.97573	1.55193	6.50016	1.43112	5.99457	1.43653	5.4434	1.40382	4.7182	1.61351	4.9428	1.57344	1.30771	3.59858	3.15977	0.438817	0.347799
XIAP_ATGGATATACTCAGTTAACA	0.47995	0.512009	3.84298	0.20685	0	0.213821	4.50993	0.293628	0.240945	0.240538	4.61138	0.366596	0.297807	0.323709	5.30532	0.406339	0	0.53255	4.24299	0.251413	0.227333	0.551165	4.11658	0.523729	0.410986	0.298743	0.286374	0.10269	1.40083	0.962046	0.438788	0.320941
GLIPR1L2_ATTGGTGAAAATATGTGGGT	3.71772	0.360671	0.480236	0.107129	4.34246	0.309914	0.343617	0.104658	5.16953	0	0.122297	0.445339	5.04201	0.223665	0.0922035	0.166066	4.21751	0	0.403982	0.651792	3.70872	0.431838	0.155125	0	0.318688	0.385998	0.449907	0.373059	1.36348	0.924718	0.438762	0.317062
HAVCR2_TGTGTTTGAATGTGGCAACG	2.13566	7.22853	2.18737	7.17904	2.52348	7.39116	1.95182	6.85005	1.82568	7.67003	2.41545	7.25016	1.61516	8.21261	1.94031	6.93528	2.0773	7.33416	1.99609	6.41185	2.24936	7.44312	2.17603	5.94891	1.98781	6.29666	1.83255	5.56243	4.7151	4.27636	0.438743	0.0598299
MLLT1_TAGGTGATGGTAATGCCCGA	0.306632	4.76182	0.706601	0.20685	0.517819	5.30674	0.237918	0.104658	0.125497	4.49184	0.122297	0.100745	0.297807	4.54248	0.547923	0.36138	0.40274	4.50645	0.977803	0.0887625	0.278979	3.03767	0.226851	0	0.220079	1.4667	0.286374	0	1.39643	0.957701	0.438725	0.151874
LCE3D_TGGGTGAGGGACACTTGGGT	0.306632	4.88827	0	1.38887	0.656011	4.6827	0.123858	0.679799	0.44735	5.25869	0.122297	2.29444	0.106247	4.1169	0.481281	0.687036	0.40274	4.01618	0	1.18215	0.32884	3.45986	0.226851	0.392448	0.579558	3.15367	0.197086	0.452985	1.63805	1.19936	0.438687	0.0761954
HPCAL4_TCAGCAGCTCTACATCAAGG	4.28915	2.04413	7.52874	3.20911	5.46529	2.17461	7.40465	2.42328	4.51746	2.39607	7.32568	1.66439	4.43527	2.48842	7.92723	1.39319	5.0344	1.8197	6.99086	4.61349	4.20895	1.45668	6.4531	3.28589	2.95544	1.4667	3.18969	2.87668	4.13463	3.69597	0.438663	0.413842
S100G_CTGGTCTGGATCACCTTCTT	6.91305	5.16731	1.53399	1.47139	7.09286	5.48713	1.61439	1.70363	6.31495	6.66554	1.16255	1.48963	6.23135	6.57991	1.33224	1.52134	6.6831	4.92569	1.74109	1.53791	6.02994	6.00361	1.30786	1.52392	3.3776	5.65503	1.67614	1.47019	3.93296	3.49434	0.43862	0.100111
SZT2_CCAGAAACGCCGGATAACAT	5.5721	6.60938	1.41082	0.944851	5.46998	7.20297	0.989931	1.60002	5.41361	6.77236	0.914307	1.37362	5.28478	5.9096	1.08539	1.56165	4.95175	6.97063	1.24696	1.50603	5.33564	6.37004	1.37254	1.49221	1.86265	4.40393	1.25738	1.54504	3.63152	3.1929	0.438618	0.181629
OPRM1_GATCATCAGTCCATAGCACA	0.47995	4.97877	0.306826	3.20911	0.282018	4.11894	0.534284	1.89088	0	4.39564	0.339592	1.00904	0.205204	4.5682	0.178867	0.406339	0.40274	3.58656	0.31309	1.09912	0.377036	1.87786	0.295178	2.00041	0.114232	2.22687	0	0.373059	1.49408	1.05551	0.438571	0.168002
DTX1_GTGCTGAAGGAGGACGCTCG	0.109613	4.46524	0.109687	0	0.100258	2.40964	0	0.202235	0.240945	3.92142	0.122297	0.100745	0.384822	3.64238	0.178867	0.166066	0	3.05182	0.112084	0.172379	0.173769	1.07383	0.155125	0	0.114232	1.15514	0	0.198554	0.955806	0.517244	0.438562	0.182586
AVEN_GTTCGGCAGCAACGTTGAGT	0.47995	4.16184	0.211621	0.20685	0.193999	4.2759	0	0.293628	0.44735	3.52646	0.528403	0	0.466886	4.9034	0.0922035	0.217428	0	4.30395	0.31309	0.251413	0.32884	4.01608	0.0796466	0.169986	0.220079	0	0	0	1.24547	0.806924	0.438548	0.31064
ZFAND6_TGGAACAAAGCATAGGCACT	6.08787	1.14215	5.18858	0.548432	6.04876	0.781487	5.00077	0.928181	5.47386	0.861122	5.68442	0.445339	4.79037	0.942856	6.19118	0.792411	5.67905	0.604923	4.97161	0.708916	5.16255	0.60732	3.79539	0.700651	3.89171	0.882525	4.32406	1.35007	3.16173	2.72323	0.438498	0.0701818
ATP7B_CTCACCAAGGGTCACAACGG	0.109613	0	0	2.05672	0	0.110868	0.123858	1.89088	0.125497	0	0.122297	2.88064	0	0	0.178867	2.30582	0	0	0	1.68752	0	0	0	0.585145	0	0	0.101906	0.10269	0.644894	0.206438	0.438456	0.101022
CA13_GAGCTGCCTCAACAAAGCTG	2.57849	3.12757	6.27403	1.10852	3.30037	2.27326	6.23659	0.809329	2.51751	1.06254	6.42802	0.590998	1.65071	0.58793	6.42412	0.650128	1.44224	1.55324	6.02382	1.01101	3.18694	0.431838	5.45648	0.585145	1.95752	0.619963	4.14465	0.857196	2.71096	2.2725	0.438455	0.118932
RNF215_AGGACCAGAGCGTCCTGGCG	0.47995	0.438324	0.480236	5.34139	0.517819	0.781487	0.237918	5.667	0.627887	0.446645	0.122297	5.39264	0.466886	0.417264	0.260617	4.36175	1.12481	0.375908	0.403982	5.08738	0.468849	0.60732	0.42283	3.44344	0.220079	0.468275	0.197086	1.21905	1.60835	1.16992	0.438433	0.181574
ARHGEF15_CCGAGAAAGGCCCCACAGCG	0	0	1.7861	0	0.100258	0	1.38604	1.28069	0.125497	0	1.68332	1.00904	0	0	4.0278	0.217428	0.147097	0	2.21272	0.251413	0.173769	0.0815558	1.09436	0.0874951	0.220079	0	0.101906	0.198554	0.819173	0.380746	0.438427	0.235425
SPACA5_CATGACAATCCATGTGGCAG	0.47995	4.4324	0.635021	0.885893	0.100258	5.17578	0.343617	0.984126	0.862313	6.01127	0.437084	1.05998	0.205204	5.74568	0.337983	0.492262	0.515364	3.1027	0.216085	2.93792	0.32884	3.83979	0.360416	2.42671	0.656991	1.38433	0.197086	0.528715	1.81296	1.37458	0.438384	0.393169
HPR_ATAGCCATTTGCAATCTCAG	4.10287	0.995724	4.53589	0.548432	4.82877	0.781487	4.30274	0.202235	3.18406	0.709306	4.50298	0.590998	4.98396	0.505119	4.00426	0.217428	4.87994	0.673838	3.40788	0.708916	4.70533	0.661371	3.17041	0.392448	1.2635	0.298743	2.93741	0.452985	2.40111	1.96273	0.438381	0.259869
NDRG4_AACTAGCACTTTACCCGACA	0.211483	4.69616	3.72728	0.387727	0.364975	4.17743	3.44107	0.746017	0.240945	3.6773	3.51589	0.283306	0	3.48922	3.956	0.267025	0.147097	4.04248	3.74862	0.326342	0.468849	3.45986	3.52362	0.0874951	0.318688	1.88134	0.792359	0.10269	2.01326	1.57495	0.438311	0.155253
NTSR1_GACCGTCATGGTACGCCAGG	0.109613	0.191577	3.75287	4.56452	0.517819	0.400004	3.20903	5.25998	0.44735	0.626953	3.78022	3.98432	0.466886	0.323709	2.88786	1.89706	0.515364	0.604923	3.19529	4.5679	0.32884	0.301745	1.37254	4.10904	0.497733	0.298743	0.370456	2.37993	1.98343	1.54521	0.438224	0.152381
PIGF_GGTCCTAACAAACATAAGCA	0	0.0989663	0	2.85672	0	0	0	3.15383	0.240945	0	0.122297	2.11338	0	0.116163	0	0.573353	0	0	0	0.816797	0.0602788	0.0815558	0	0	0	0	0	0.10269	0.526664	0.0884435	0.438221	0.101015
FIGLA_AGGTGCGACTGAATATATAC	5.95282	0.512009	0.774797	1.94563	5.7957	0.640756	0.620931	1.70363	5.77379	0.446645	0.614284	1.90628	5.44522	0.323709	0.481281	0.687036	6.02179	0.739611	0.977803	0.708916	4.62279	0.492735	0.42283	0.322038	3.05892	0.619963	0.664959	0.528715	2.03661	1.59842	0.438183	0.1138
UEVLD_AGGGACTAAAGGAGCCACGA	0.395892	4.34941	0.306826	4.81419	0.282018	3.96511	0.534284	4.17627	0.240945	3.77614	0.614284	3.20871	0.297807	2.25495	0.260617	4.06849	0.515364	3.33321	0.216085	5.11406	0.377036	1.26051	0.5401	3.85226	0.730478	0.546112	0.286374	1.65051	1.9733	1.53517	0.438127	0.218155
PRTN3_TGCTCGGAGCCCACAACGTG	1.36669	0.995724	0.839914	7.14723	0.782114	0.640756	0.923298	6.34884	0.347836	0.998473	0.844946	6.39781	0.466886	1.00445	1.12958	5.59375	0.808485	0.53255	1.0358	6.18024	0.822127	0.492735	1.13221	5.05581	0.930839	0.690218	0.792359	1.74879	2.12323	1.68518	0.438048	0.225007
TET2_TGGAGAAAGACGTAACTTCG	0.306632	3.69254	0.211621	3.7032	0.193999	4.08539	0.620931	2.31837	0.125497	4.25192	0.339592	0.590998	0.466886	5.07471	0.0922035	0.267025	0.147097	2.95823	0.31309	2.91382	0.227333	1.15142	0.0796466	3.43513	0.114232	0.298743	0.101906	1.43125	1.53563	1.09766	0.437969	0.451175
RGS2_TCAACACGACTGCAGACCCA	7.72472	3.77716	3.33405	2.05672	8.05202	3.14209	3.03061	2.25156	8.29171	2.74742	2.61613	1.98747	8.18314	1.59089	2.21096	1.79932	7.51522	3.31175	2.66267	1.65881	7.80061	1.83146	2.81075	1.49221	5.6351	1.81999	2.32926	1.78012	3.82528	3.38733	0.437948	0.0726345
BRINP1_TTGACCGTGATGGTACCATG	1.64679	0	2.0565	0	0.443421	0.110868	1.69649	0.104658	0.240945	0	3.29963	0	0	0	2.19025	0	0	0	0.646642	0.0887625	0	0	1.70945	0.0874951	0	0.298743	0	0	0.673855	0.235924	0.437931	0.0739111
INPP5K_AGGTCACTGAGATCTAGAGG	1.49344	0.191577	0.109687	4.66437	1.28647	0	0.123858	4.00431	0.240945	0	0.528403	4.09225	0.205204	0.323709	0.337983	3.05653	0.147097	0.29071	0.112084	3.72763	0.0602788	0.232017	0	2.34029	0.220079	0.619963	0.52521	0.669201	1.18331	0.74538	0.437925	0.110744
GSTA2_TCTGCCCTTTAGTCAACCTG	4.29496	0.438324	2.21218	4.72029	3.91008	0.781487	2.04878	4.02446	2.71015	0.626953	0.695339	4.45302	2.19911	0.417264	0.611622	5.05692	2.71844	0.456354	1.66961	5.49109	0.786883	0.551165	2.58371	4.51622	0.579558	0.468275	0.449907	2.00889	2.2946	1.85668	0.437924	0.292785
ENTHD1_GGGTAAGGGATTTATACACG	0.395892	3.77716	6.11705	1.10852	0.443421	4.20268	6.24684	0.679799	0.627887	2.31948	6.1848	0.590998	1.24832	2.06565	5.50932	0.612251	0.894302	2.26156	5.77198	0.530274	0.636612	2.23944	5.2243	0.523729	0.656991	0.821227	5.46301	0.452985	2.56095	2.12303	0.43792	0.0418874
SEMA6D_AGAACGCCACATATAAAGCG	1.32184	6.80162	4.81224	2.87199	1.15277	6.80569	4.22879	1.86131	1.06392	6.40483	4.95785	1.93385	1.04959	6.48991	5.02736	1.15052	1.3841	6.72384	4.53207	1.9705	1.24205	6.15375	4.41796	1.45978	1.65185	4.54331	1.57344	1.21905	3.51053	3.07264	0.437891	0.214142
ULBP2_AAAGCTGAAGGACACAGCAG	0.211483	3.38457	3.84298	0.20685	0.364975	3.24292	2.96587	0.537482	0.347836	4.52064	2.53037	0.283306	0.106247	2.93055	2.32936	0.166066	0.515364	3.07748	4.27344	0.251413	0.227333	1.26051	2.2639	0.322038	0.220079	0.106604	2.45012	0.10269	1.6938	1.25591	0.437888	0.263937
C9orf16_CGGGCCCCAACGGAGACCTG	1.64679	1.85886	1.91257	7.5833	1.69194	1.46326	2.0797	7.45393	1.29521	1.12388	1.60157	7.55709	1.42296	1.74319	1.6378	7.68416	1.74909	1.17954	1.70579	6.96867	1.39031	1.36193	1.60565	5.79333	1.21312	1.34131	1.64271	5.54886	3.06289	2.62503	0.437865	0.0664614
MYO1B_AGTACTACATCTTACCCGCA	2.74063	2.4145	8.46093	6.7823	3.09699	2.73798	8.72039	6.31788	2.44713	2.37099	8.77981	6.77084	2.66669	2.76246	8.70452	6.57505	2.59572	2.65154	8.25461	6.4043	2.7479	2.4537	8.01886	6.09065	2.46778	2.46591	7.45581	5.08961	5.16256	4.7247	0.437862	0.0170986
SLC37A1_TCCTGTGCGCCTATGCCGTG	3.42082	0.774045	5.48677	0.300121	2.90243	0.564883	5.0048	0.537482	1.66957	0.539614	5.40908	0.658659	0.688312	0.223665	5.3527	0.36138	1.49813	0.375908	4.9225	0.465447	0.377036	0.232017	5.13623	0.392448	0.579558	0.385998	3.84003	0.452985	1.99271	1.55486	0.437857	0.0281451
LCN2_TGAGAATTGCATTCCCTGCC	0.211483	0.191577	0.306826	3.5407	0.364975	0.484798	0.343617	4.68249	0.44735	0.539614	0.235032	4.02334	0.205204	0.323709	0.337983	4.63871	0.40274	0.29071	0.216085	3.80826	0.11814	0.232017	0	3.04488	0.497733	0.20587	0.197086	2.35934	1.38557	0.947738	0.43783	0.046824
GAS8_TGAGGGACGAACTCGACTTG	4.83141	5.07915	0.839914	0.548432	4.13356	5.08702	0.853438	0.746017	1.3983	6.01734	0.614284	0.590998	5.1328	4.95891	0.178867	0.650128	3.19499	4.95368	0.403982	0.592312	3.16652	5.65967	0.843685	0.80759	0.656991	3.87292	0.286374	0.669201	2.53014	2.09233	0.437812	0.320754
ARHGEF5_GAGGAATCCAGGCTGAGGAA	2.35186	1.50901	0.306826	2.60584	3.90315	2.3656	0.343617	1.86131	3.32156	1.29365	0.122297	0.194911	3.17386	0.116163	0.260617	0.217428	0.40274	2.52669	0.31309	1.37097	0.0602788	1.29511	0.295178	3.21966	0.318688	0.546112	0.101906	1.47019	1.43118	0.993384	0.437796	0.443079
TTC5_GAACAGCCAACTTAGCCTGT	3.94915	0.832739	5.37038	0.470316	4.24726	1.28558	5.30877	1.0899	4.18404	0.709306	6.16359	0.723289	5.79219	0.740526	4.68274	0.858615	4.37506	0.802516	5.53866	0.708916	3.83917	0.763753	6.27422	0.459581	0.579558	1.34131	5.24923	0.600667	2.98215	2.54439	0.437764	0.347555
CHMP2B_GAACAGAATCGAGAGTTACG	0.211483	0	0.306826	2.54996	0.517819	0	0.237918	1.52656	0.240945	0.347269	0.235032	3.6015	0.384822	0.116163	0.0922035	3.96335	0	0	0	1.01101	0.173769	0.301745	0	4.11426	0	0.20587	0.101906	0.10269	0.938632	0.500937	0.437694	0.201129
ZNF699_TTTGTGTTCTGTGAGCGATG	0.109613	0.191577	3.73586	0.107129	0.364975	0.213821	4.10649	0.293628	0.125497	0.125276	4.24479	0.366596	0	0.323709	4.95246	0.0575055	0.147097	0.375908	2.66267	0.326342	0.278979	0.232017	3.39719	0.0874951	0	0.298743	1.91886	0.198554	1.26456	0.826988	0.437574	0.138687
PWWP2A_TGGAATGTATTACTTTGGAG	0.306632	0.512009	5.48677	0.300121	0.364975	0.309914	4.84749	0.460688	0.627887	0.709306	5.16413	0.366596	0.466886	0.505119	4.78988	0.166066	0.40274	0.29071	5.26019	0.530274	0.512654	0.301745	3.88679	0.459581	0.114232	0.298743	1.01768	0.452985	1.56491	1.12736	0.437551	0.208821
DISC1_ACTGCCTGCTGAGAAACCGG	4.04885	0.438324	0.211621	3.12238	5.20877	0.213821	0.702668	3.46033	4.14751	0.125276	0.235032	2.29444	3.75031	0.505119	0.260617	1.81608	4.4119	0.739611	0.31309	3.40355	4.26445	0.301745	0.42283	2.42671	0.497733	0.298743	0.286374	0.10269	1.89333	1.45579	0.437546	0.181584
USP50_ATGATCTTCTCCGGGAGTAG	0	0.0989663	2.11028	0.107129	0.364975	0.110868	2.16869	0.293628	0.125497	0.626953	2.03433	0.283306	0.205204	0.116163	0.481281	0.112806	0.147097	0.200163	0.216085	0	0.0602788	0	0.5401	0.0874951	0.114232	0.20587	0.101906	0	0.576975	0.139436	0.43754	0.0371423
TRPC5_AGGGAAGCCATCATACCACA	0.109613	4.0175	0.211621	0	0	3.27898	0.442098	0	0.240945	2.74742	0	0.100745	0	2.70796	0.178867	0.217428	0	2.59935	0.570202	0	0.278979	0.431838	0.0796466	0.0874951	0.114232	0.106604	0.197086	0.198554	0.826204	0.388666	0.437538	0.146129
FPGT_GTCAGAGTCTAATTTAAGAT	0	2.67727	4.33597	0.300121	0.282018	0.484798	4.19388	0.293628	0	1.44552	5.3633	0.445339	0.106247	0.417264	4.83728	0.36138	0.280573	1.62461	3.87315	0.530274	0.227333	0.0815558	4.51785	0.248014	0.220079	0.385998	0.792359	0.198554	1.51922	1.0817	0.437525	0.263893
PTPRN2_CAGGTAAGAGTCGAGACCCG	3.84204	7.23467	1.91257	6.31932	3.67833	7.42441	2.0797	6.74771	3.5402	6.66811	2.09534	7.74197	3.05949	6.30645	1.94031	8.16427	4.36006	6.99692	2.23765	6.90745	2.71078	6.55719	2.15779	5.98638	2.18369	6.22747	2.00029	5.87144	4.95386	4.51643	0.437432	0.10744
ESCO1_TCGTAATAAGCCTAATTTAG	3.19073	3.75457	7.67644	6.88184	3.73401	3.38206	7.6152	7.08645	2.5626	3.19606	7.71517	6.62306	2.31443	2.42226	8.26934	6.11005	3.3996	3.74708	7.36279	6.59441	4.17187	3.28152	7.24611	6.37449	2.10297	2.05114	5.8308	3.61911	5.08589	4.64849	0.4374	0.198192
LMBRD2_ATAGCTGCTGCAAATACATG	0.774377	0.582113	4.79593	5.16355	0.443421	0.781487	4.95564	4.72826	0.240945	0.78721	3.94673	4.82475	0.544533	0.323709	3.34676	4.60776	0.280573	0.802516	4.09398	4.53668	0.822127	0.812343	5.38577	2.60037	0.579558	0.468275	2.6817	1.21905	2.46093	2.02358	0.437355	0.258917
PPP6R2_AGCCTGGTGTTGAAGCACAT	0.109613	0	4.49604	0.107129	0	0.213821	4.38551	0.104658	0.347836	0.446645	3.6941	0.366596	0.106247	0.116163	4.43677	0.36138	0.40274	0.375908	4.19289	0.651792	0.0602788	0.301745	2.62412	0	0.410986	0.106604	0.101906	0.10269	1.21498	0.777638	0.437339	0.268195
RNF38_ACACAGCAATCACGATCGGT	0.70621	5.04543	1.07445	6.32488	1.24326	4.46518	0.620931	6.14613	1.12531	3.89527	1.04376	5.5788	0.819052	4.2048	0.672628	4.95658	0.808485	4.86804	0.112084	6.29545	1.01722	1.9664	0.79732	5.78517	1.10674	0.882525	0.852075	5.03222	2.89764	2.46031	0.437331	0.196147
CLHC1_AAGACTGCAGATAATTTCAC	4.53	0.774045	5.9071	0.885893	5.4296	0.564883	5.73748	0.809329	4.18404	0.539614	5.18884	1.15676	4.47051	0.58793	4.99488	0.723023	3.60446	0.862792	5.13642	1.14123	4.52458	0.949002	4.71155	0.80759	4.63782	0.882525	1.21252	0.669201	2.86557	2.42831	0.437267	0.24398
MCHR1_AGTTCCCGATGATGCCCAGG	0.839468	4.38416	0.559703	4.46732	0.517819	4.70497	0.702668	4.35133	0.347836	4.1376	0.614284	4.31305	0.297807	4.74552	0.41141	3.61638	0.808485	4.22578	0.403982	4.28759	0.32884	2.89832	0.155125	4.66586	0.579558	1.20398	0.197086	3.75932	2.39672	1.95949	0.437229	0.18587
SNX30_GCGCTCCATGTGGAGTACAC	0	2.27331	3.97204	1.62351	0.193999	2.32017	3.49942	0.202235	0.627887	1.93063	4.096	1.37362	0.297807	0.417264	4.12377	0.314974	0.40274	2.14504	3.87315	1.89866	0.11814	1.94477	2.92297	0.169986	0	0.106604	0.197086	0.373059	1.61648	1.17935	0.437131	0.279468
TSPAN19_TATTCATGGGATTTGGTGCA	0	2.50751	0	0.107129	0.100258	2.3656	0	0	0	4.21716	0	0	0	1.00445	0	0	0	1.93649	0	0.0887625	0	0	0	0	0.220079	0	0.197086	0	0.640622	0.203535	0.437088	0.245964
ANO4_ACAGCACAATACCTCATGCA	0.109613	1.91427	3.38947	0.387727	0	0.564883	4.91763	0.293628	0.240945	0.240538	2.65718	0.194911	0	0.223665	3.2094	0.267025	0.147097	0.673838	3.64993	0.326342	0.636612	1.03341	0.226851	0	0.114232	0.106604	0.197086	0.452985	1.06748	0.630416	0.437068	0.224387
Non-Targeting Control_TATGACCCTGTTACATTGCC	4.62998	4.51984	1.57282	7.53974	5.07348	4.02296	1.84787	7.58465	5.47091	5.18145	1.55888	7.66848	4.87546	5.36329	1.75527	7.01273	4.95675	4.34679	2.02502	7.247	5.20489	5.08149	1.85237	7.34095	3.20787	3.16605	2.19734	5.5443	4.78462	4.34757	0.437051	0.107415
XRN1_TACAACATCGTTCTATGGCA	2.70614	2.84348	0.774797	5.58093	2.75642	4.23364	0.780022	4.93755	0.932691	2.7079	0.914307	4.17546	1.8164	1.32727	0.944078	4.45832	1.92251	2.14504	0.112084	5.32288	2.69185	0.661371	0.843685	4.71477	0.220079	0.619963	0.449907	5.03547	2.49867	2.06163	0.437037	0.215041
ZFHX4_ATTTGCTCGTCAATACAGGG	0	0.0989663	0.396135	1.47139	0	0	0	1.28069	0	0	0.122297	2.77789	0.205204	0	0	1.2277	0	0	0.112084	0	0.0602788	0	0	0	0	0	0.197086	0	0.467815	0.0307874	0.437028	0.116459
UBE2Q2L_TTGAGCGATCCCTCTATCCC	1.22772	0	0.109687	0.107129	1.65944	0	0	1.70363	1.74973	0	0	0.445339	1.24832	0	0	0.406339	1.88107	0	0	0.0887625	0	0	0	0	0	0	0	0	0.601067	0.164153	0.436914	0.0527464
OR4M2_CAACAGGAAATACATAGGAG	7.33453	4.92245	1.01929	1.056	6.66686	5.11389	0.923298	0.928181	5.31166	4.25192	1.2723	0.723289	3.77468	4.19822	1.08539	0.921913	6.46028	4.20846	0.78835	1.29838	4.74719	3.78606	0.843685	1.04468	1.68919	2.77157	1.16623	1.12458	2.93097	2.49405	0.436912	0.0647077
IFIT2_TGGACACGGTTAAAGTGTGG	3.63763	4.10939	0.396135	4.1972	1.81507	4.00154	0.620931	3.21356	1.4945	2.39607	0.122297	3.95097	1.04959	2.12232	0.337983	4.51587	2.89537	3.1027	0.31309	3.77521	1.52474	2.35875	0.0796466	3.4681	0.991886	1.05219	0.101906	0.734626	2.13673	1.69985	0.436874	0.233267
ARID1A_TTTGAATGCAAGATTGAACG	6.75227	1.91427	3.0336	5.21236	6.81067	1.42085	1.77417	4.94462	6.64607	1.12388	2.15387	3.43782	5.45027	1.12027	3.48923	4.23974	6.82097	0.673838	1.38724	4.29694	6.38329	3.05797	1.24014	3.20994	6.24447	0.941324	1.64271	1.47019	3.55095	3.11409	0.43687	0.225465
DNAH8_TTGAAGAAGCTATTCCTGCG	4.74911	0.438324	0.480236	0.622535	5.17755	0.213821	0.343617	0	5.33133	0.347269	0.614284	0.445339	5.42483	0.58793	0.41141	0.314974	4.46896	0.200163	0.646642	0.0887625	4.40474	0.431838	0.295178	0.248014	1.98781	0.298743	0.370456	0.528715	1.60103	1.16417	0.436861	0.162886
C1QTNF2_GAGCAAAGAAGCTCTCGGCG	0	3.00532	0	0.107129	0.193999	2.73798	0.123858	0.293628	0	3.89527	0.235032	0	0	1.91341	0.0922035	0.166066	0	3.38551	0	0.0887625	0.0602788	0.0815558	0.0796466	0	0.318688	0.106604	0	0.288444	0.804287	0.367457	0.43683	0.238133
C9orf152_GCATTGACCATCGATTCTGC	6.78981	3.22939	5.24075	5.94996	7.02513	2.91648	5.6781	5.27968	6.85871	3.13777	4.93717	4.37471	6.47888	3.03755	5.56669	4.89482	6.81685	2.85814	4.65744	5.316	6.62447	2.96431	3.77758	4.81751	7.01544	3.00998	3.06906	4.01769	5.01547	4.57871	0.436768	0.0983661
AFTPH_ACCAGATTATACTCGTCCCA	0.109613	4.09747	0	0.20685	0	4.26395	0.343617	0.104658	0.540441	3.60385	0.235032	0.194911	0.297807	3.86625	0.260617	0.112806	0.280573	3.27894	0	0.326342	0.0602788	2.20346	0.226851	0.169986	0.220079	1.34131	0.101906	0.373059	1.15199	0.715232	0.436763	0.0958927
GTF2F1_ACAAAGTCAACTTTGCTACG	4.90167	0.774045	4.80818	3.55022	4.31142	0.969775	4.53246	2.8113	4.40437	0.446645	4.16877	3.67686	3.89073	0.878514	2.95079	3.67726	4.67698	0.862792	4.70737	1.94695	5.26055	0.60732	3.45807	2.82065	5.19687	0.298743	0.909416	0.734626	3.05991	2.62336	0.436546	0.22896
FIG4_AACCGCTCGAAATAAGCCCG	4.09623	0	2.93273	0.470316	3.39223	0	2.16869	0.104658	2.49443	0.125276	1.55888	0	0.106247	0	1.33224	0.0575055	2.74178	0.200163	1.55529	0.172379	0.512654	0	0.749414	0.169986	0	0	0	0	0.945013	0.508472	0.436541	0.0459813
CASK_GCTGCTATGACCATTAGCTG	0.395892	3.8851	0.306826	0.387727	0.193999	3.33715	0.343617	0.202235	0.240945	3.87757	0.339592	0.366596	0.205204	4.61832	0.481281	0.36138	0.40274	3.63056	0.216085	0.251413	0.173769	2.32566	0.295178	0.392448	0.867095	0.20587	0.370456	0.198554	1.21399	0.777486	0.436505	0.288547
TMPRSS12_CCCACTGCACTAAAGACGCT	3.1782	0.0989663	0.109687	0.107129	2.84579	0.213821	0	0.104658	4.37307	0	0.339592	0.100745	4.57598	0	0	0.0575055	3.2611	0.29071	0.403982	0	2.22323	0.0815558	0.155125	0.169986	0.114232	0.385998	0	0.288444	1.05093	0.61453	0.4364	0.316669
PVALB_AAAAAGTTCTTCCAAATGGT	0	0	0.706601	0	0.100258	0	2.04878	0	0.125497	0	1.97063	0.100745	0.106247	0	0.787406	0.0575055	0	0	0	0	0.0602788	0	0	0	0	0	0	0	0.441422	0.00502323	0.436399	0.0740883
GDI1_CAACGCCCTCAAAGGTCTTG	0.634662	0.438324	5.77389	1.056	0.84126	0.712837	5.44266	1.44917	0	0.626953	5.23701	1.5621	0.384822	0.223665	5.33393	0.44994	0.40274	0.456354	5.03697	0.592312	0.555168	0.431838	5.02494	0.392448	0.656991	0.619963	2.32926	0.528715	1.85536	1.41897	0.436387	0.139298
SIGLEC14_GGGAAGCTATTTCTTCCGCG	0	3.17371	0.306826	0.300121	0.100258	3.39307	0	0	0	3.72757	0.122297	0.194911	0.106247	3.17783	0.178867	0	0	2.71832	0.216085	0	0.0602788	1.83146	0.0796466	0	0	0.757209	0.101906	0	0.916754	0.480409	0.436345	0.0990396
RASSF9_GAGGACCTGAGCGAAAGTGA	0	0	3.81086	0.107129	0.193999	0	3.6818	0	0.125497	0.347269	3.6025	0.100745	0	0	1.50991	0.0575055	0	0.200163	3.0196	0	0.11814	0.0815558	0.482656	0.169986	0	0.106604	0.101906	0.10269	0.801602	0.365275	0.436327	0.14187
NPAS1_CTTAGAATTACCGATCTCGG	0	0	1.6834	0.107129	0.282018	0.213821	2.3822	0.202235	0	0.125276	2.46252	0.100745	0	0	3.99832	0.217428	0.40274	0.10355	2.46576	0.172379	0.0602788	0	1.05549	0.169986	0.114232	0	0.101906	0.10269	0.832047	0.395751	0.436296	0.221546
OR8H2_TATAGACTCCTTTGTCAACG	0.47995	1.0462	0.559703	4.69045	0.193999	0.712837	0.237918	4.85744	0.347836	0.539614	0.437084	3.97771	0.205204	0.323709	0.41141	4.81787	0.280573	0	0.216085	3.59754	0.32884	0.301745	0.155125	3.02285	0.656991	0.468275	0.52521	2.27389	1.42189	0.985594	0.436292	0.0958914
WDR17_GATCTGACTAGATTCTCAAG	2.96139	3.45165	5.64773	8.95382	3.39223	3.20593	5.48371	9.56817	3.18406	3.06144	4.75537	9.8562	3.26843	3.13716	3.956	9.72065	3.27716	3.43598	5.39371	9.10952	3.49059	3.05797	4.66066	7.93866	3.0301	3.16605	3.14264	7.65265	5.21578	4.77964	0.436138	0.0805045
RHOV_GTTGACATCGTCCCTCAGGT	2.9467	6.43566	0.635021	0.760215	2.95693	6.36029	1.05362	0.537482	3.048	6.42629	0.437084	0.785148	4.14246	6.37947	0.893721	0.533377	1.3841	6.62397	0.646642	0.917169	3.40019	6.04486	0.42283	1.00027	0.867095	5.36408	0.792359	0.857196	2.79616	2.36006	0.436093	0.188336
ACPT_TATCCTTGCAAACTTCTCCC	0.109613	0.0989663	0.211621	4.51674	0.100258	0.309914	0.343617	4.63085	0.125497	0.347269	0.528403	4.54081	0.384822	0.505119	0.0922035	4.42047	0.147097	0.375908	0.403982	4.16025	0.0602788	0.232017	0.5401	3.43513	0.410986	0.20587	0	1.12458	1.36077	0.924683	0.436086	0.144132
MARCH8_CATAGGATCTGCCACTGTGA	3.84204	0.360671	0.635021	4.35225	3.80257	0.110868	0.442098	4.1212	3.50598	0	0.235032	4.01045	1.87769	0.116163	0.547923	2.65224	3.66675	0.604923	0.31309	4.13442	0.468849	0.431838	0.360416	3.33141	0.410986	0.20587	0.449907	1.81078	1.78518	1.3491	0.436081	0.154925
ST14_TCCGGATACACCGCCCCGTG	7.37763	4.7313	2.11028	1.056	6.8669	3.65332	4.28294	1.14002	6.27318	3.43261	2.53037	1.00904	4.1109	3.10939	3.1026	1.20243	6.80027	4.42384	2.91531	0.867856	5.48192	4.43992	2.10166	1.08775	2.44613	0.997821	2.74607	1.17259	3.39281	2.95676	0.436047	0.131441
OR7C2_TGTGAAACAGATGTCAGCAA	4.67079	2.2083	4.93654	1.056	4.59531	2.22478	5.28575	0.537482	2.82562	1.66776	5.34772	0.785148	4.22732	0.811169	5.5218	0.533377	3.98302	1.75756	4.94915	0.763865	3.86475	1.07383	5.33596	0.459581	0.991886	0.690218	4.59265	0.669201	2.8636	2.42764	0.435964	0.165683
IL25_CCAAGAATGCAACCACCTGT	5.27842	0.438324	4.06349	0.387727	5.02328	0.110868	3.74103	0.104658	4.69499	0.446645	3.81691	0.194911	1.294	0.58793	3.38372	0.36138	3.42866	0.200163	3.87315	0.465447	0.512654	0.431838	4.44453	0.700651	0.410986	0.298743	3.56464	0.198554	1.98003	1.54417	0.435859	0.280704
FLNA_AGTGGAGTACACGCCTTACG	1.27555	0.889138	5.67252	4.79829	1.32841	1.1878	5.91944	3.54647	0.862313	0.931431	6.13118	4.28656	0.755163	1.06352	6.34317	1.95873	0.808485	0.673838	6.70276	3.5038	0.85653	0.859349	6.19708	2.57031	0.656991	0.941324	3.17807	2.1354	2.85952	2.42366	0.435854	0.174506
CRYGA_AACTCCATCCGAGTAGACAG	0.211483	3.32448	0	2.05672	0.100258	4.63712	0.123858	1.18845	0	3.59305	0	0.658659	0.297807	2.03646	0.0922035	0.217428	0.147097	1.84979	0.112084	2.54171	0.227333	0	0.226851	2.19025	0.318688	0	0.101906	0	1.07877	0.642976	0.435799	0.354909
RNFT2_TGAGACCTGTTCTCGAAGCG	0.109613	0.360671	0	3.8948	0.100258	0	0.442098	3.94212	0	0.347269	0.122297	2.98975	0.106247	0.505119	0.260617	1.97375	0.147097	0	0.112084	3.31434	0.11814	0.0815558	0.0796466	0.322038	0.220079	0.20587	0.101906	0.857196	0.899127	0.463329	0.435798	0.0812135
MMP27_AAGGGACCATCAAAATAGCG	0.306632	4.96571	0.109687	3.8722	0.588569	4.61377	0.237918	2.9582	0.125497	4.83683	0.528403	2.4742	0.106247	4.83724	0.178867	2.01787	0	4.43876	0.31309	2.26527	0.173769	3.42903	0.360416	1.78175	0.410986	4.20233	0.370456	0.528715	1.95863	1.52288	0.435753	0.0265498
LAMC1_TGCCATTTACAAGCGCACAC	0	0	2.02884	0	0.193999	0.110868	1.98487	0.104658	0.125497	0	3.52701	0.283306	0.205204	0	2.49052	0.112806	0	0	1.80919	0.0887625	0	0	1.60565	0.0874951	0.114232	0	0.101906	0.10269	0.761562	0.325827	0.435734	0.0901639
TMEM133_TCACATCACTGCGTAGGACC	6.81734	0.995724	0.706601	0.760215	6.81989	0.969775	1.38604	1.18845	6.17498	0.931431	0.980486	1.24745	6.01825	0.666245	0.841542	0.952551	6.00501	1.17954	0.489484	1.01101	5.66169	0.904871	0.360416	0.392448	5.14069	0.619963	0.449907	0.734626	2.34809	1.91247	0.43562	0.00233811
HERPUD2_CCCACCAGCTCCAAACCTAG	1.01878	0.0989663	0	0.107129	1.84428	0.213821	0	0	1.96653	0	0	0	1.24832	0	0	0.0575055	0	0.10355	0	0	0	0	0	0	0	0	0	0	0.444205	0.00862917	0.435576	0.0767193
ZNF558_AAGGTAAGATCTGCTACTGA	5.68709	0.995724	0.774797	4.07716	5.34783	0.564883	0.853438	4.07686	4.51172	0.626953	0.980486	4.71381	4.1109	1.06352	0.731158	2.86044	5.11258	0.673838	0.570202	3.20937	4.67914	0.812343	0.482656	3.71475	3.58993	0.546112	0.909416	0.914785	2.53683	2.10126	0.435573	0.0342089
RNF114_AAGGACAAGGAAAGGTGTAA	1.01878	5.57658	0.961943	5.57628	1.24326	5.29505	1.05362	6.05275	0.999796	5.26551	1.64302	6.11279	0.819052	5.05665	1.17245	5.69801	1.19413	4.3362	0.78835	6.4469	1.21579	4.70411	0.932172	5.95909	1.2635	1.851	1.34312	5.15081	3.36766	2.9321	0.435566	0.151898
ANKK1_GATGATGATTATTATCCGAG	4.64371	6.75781	1.01929	1.056	4.67062	6.77023	1.11462	0.809329	4.96644	6.66425	1.4227	0.844462	4.91254	6.76703	1.17245	1.2277	3.60446	5.85801	1.24696	1.01101	5.08124	5.24971	1.24014	1.12958	4.0792	5.60363	1.34312	0.669201	3.4452	3.00969	0.435509	0.0338999
VEGFC_AGTCATGAGTTCATCTACAC	3.47303	3.05547	8.84709	3.19704	3.16802	3.58774	9.03831	3.0264	2.9496	3.09246	9.62075	2.6	2.87642	2.65132	9.91195	2.80276	3.12572	3.12748	9.04523	2.83903	3.80435	2.70599	8.50138	2.78183	2.94003	2.72212	5.86563	2.64107	4.61048	4.17499	0.435489	0.244353
PDE4A_CACAGTGCACCATGTTCCGG	0.70621	6.30053	0.559703	0.622535	1.15277	6.55057	0.534284	0.679799	0.788324	6.1541	0.695339	1.00904	0.938923	5.9493	0.547923	0.650128	0.40274	5.90893	0.489484	0.816797	0.468849	5.41615	0.932172	0.644054	0.867095	2.83497	0.730065	0.914785	2.13754	1.70217	0.435367	0.130396
MOGAT2_GTTCCGCAGTAACAGCGTGA	0	2.78523	0	0.107129	0	3.65332	0.123858	0.104658	0	3.16721	0	0.100745	0.106247	2.63194	0	0.0575055	0	2.01827	0.112084	0.0887625	0.0602788	1.90051	0.155125	0.169986	0.114232	0	0.101906	0	0.82879	0.39343	0.435361	0.123214
REXO1_CCCAGGTAACGAGCCCACCA	0.211483	0.191577	4.16227	0.387727	0.100258	0	4.74993	0.293628	0.44735	0.539614	4.21073	0.283306	0.466886	0.223665	4.36002	0.217428	0.147097	0.200163	3.7046	0.397571	0.0602788	0.232017	4.10235	0.0874951	0.318688	0.20587	1.21252	0	1.3244	0.889054	0.435347	0.126305
KCTD16_CTTCCACAAACCAAAATCCG	4.25377	5.15873	0.559703	2.67712	4.00366	5.75593	1.22938	2.00345	4.16954	5.55994	0.844946	0.520006	2.92077	5.95321	0.841542	0.406339	3.8816	5.30004	0.216085	2.18702	2.36141	5.17271	0.482656	0.907147	0.867095	6.15635	0.852075	0.600667	2.85073	2.4154	0.435322	0.0854504
GAGE12C_ATAGGCCCAATCATTTCAGG	6.65052	0.889138	0.706601	0.944851	6.62434	0.969775	0.534284	0.809329	6.56114	0.709306	0.772081	0.844462	6.63124	0.740526	0.841542	1.12385	5.50924	0.92065	0.917374	0.917169	4.90755	0.904871	0.42283	1.12958	4.53901	0.546112	0.852075	0.373059	2.26349	1.82829	0.435196	0.0870898
MIEF2_CACCTGGGGCAGACGACGAG	3.52342	0	0.109687	0.20685	4.06698	0	0	0	3.75936	0.240538	0.235032	0	0.688312	0	0	0.112806	2.76475	0	0	0	0.555168	0.232017	0.226851	0	0	0	0	0.10269	0.758586	0.323456	0.435129	0.145168
OR51I1_CACAAAGCGATCCAAGCTCA	0.774377	3.90575	0.559703	0.470316	0.84126	4.9371	0.534284	0.202235	0.347836	3.61458	0.339592	0.520006	0.297807	0.58793	0.481281	0.36138	0.280573	2.93033	0.646642	0.592312	0.32884	0.431838	0.482656	0.523729	0.497733	0.385998	0.370456	0.373059	1.08877	0.65368	0.435094	0.184718
RECK_TGTTATAAAATCTGTTCATG	3.50348	6.47765	1.2283	1.20814	4.24726	6.91954	1.11462	1.32469	3.99962	6.41099	1.46954	1.10918	4.78638	6.52842	0.841542	1.01194	3.83895	7.09284	1.29525	0.964852	2.38517	7.03389	0.97446	1.28573	1.53365	5.7991	1.16623	1.17259	3.31364	2.87856	0.435084	0.186715
GGCT_CACAGAAGAACGCCGCCGAG	0.306632	3.06774	0.109687	5.56927	0.588569	1.98385	0.442098	5.5514	0.788324	0.125276	0.528403	5.49799	0.297807	0.740526	0.611622	4.43952	0.61983	2.19278	0.31309	5.25498	0.423673	1.18871	0.42283	3.16036	0.318688	0.468275	0.792359	1.21905	1.79962	1.36455	0.435063	0.224686
DCHS1_TGTAGTTGCTCAAATATGGG	0.395892	3.60264	3.33405	0.107129	0.364975	4.05104	3.39264	0.293628	0.347836	3.6773	1.90399	0.520006	0.106247	4.35422	2.14791	0.112806	0.280573	3.97581	3.46176	0.465447	0.11814	4.14023	1.40382	0.392448	0.318688	1.10458	0.101906	0.288444	1.77272	1.33765	0.435063	0.195177
SETD7_GACGATGACGGATTACCGCA	2.67081	7.00672	1.85072	4.44707	3.4216	6.68432	1.65603	4.41378	3.82559	6.37518	1.55888	5.9417	2.66669	5.60613	1.17245	6.14031	3.42866	6.99271	1.24696	4.65041	3.11771	7.72157	1.34056	4.17044	1.10674	7.28249	1.67614	1.5081	4.12189	3.68687	0.435014	0.384876
YY1AP1_GATGAGAGTACAGGGAAGTG	4.57848	0.360671	5.79046	1.15919	1.84428	0.847019	6.06562	0.460688	3.28167	0.709306	5.70169	0.520006	4.55737	0.58793	4.42352	0.723023	4.79881	0.802516	5.38258	0.763865	4.2189	0.60732	3.54482	0.858227	1.53365	0.20587	1.25738	0.528715	2.47684	2.04189	0.434956	0.396101
LYRM9_TGCCAGCAGCTGCCGACCAA	0.306632	4.6065	2.43927	0.300121	0.282018	4.34557	2.77123	0.537482	0.44735	4.49184	2.57389	0.366596	0.384822	3.99322	0.731158	0.267025	0.515364	3.62187	3.04806	0.326342	0.227333	4.31481	1.78268	0.169986	0.114232	0.882525	0.596776	0.373059	1.76602	1.33109	0.43493	0.123089
C20orf197_AGCCGTCTGCCTGCCAATAA	2.68858	1.39678	0.109687	0.107129	1.15277	1.1878	0.534284	0	2.78815	0.125276	0	0	2.02041	0	0	0.112806	1.65387	0.10355	0	0.0887625	0.85653	0	0	0	0	0	0	0	0.660125	0.225226	0.434899	0.091286
NCK2_CTATGTACCGTCCAACTACG	0	3.99197	0	0.107129	0.193999	3.15509	0.123858	0.104658	0.240945	1.86028	0	0	0	1.50826	0	0	0	1.22617	0.112084	0	0.11814	0	0	0.0874951	0.220079	0	0.101906	0.10269	0.598924	0.164047	0.434877	0.0919931
RAD51B_GGCTTGTGGATCCCTCACAG	0.211483	2.2083	0	0.107129	0	2.64891	0.123858	0	0	3.27929	0	0	0.106247	2.35292	0	0.0575055	0.147097	1.8197	0.216085	0.0887625	0	0.991822	0	0.0874951	0	0	0	0	0.714061	0.279247	0.434814	0.128686
OR4F21_CTGGCCAGTAGAAAGTACAT	3.82607	0.0989663	0.211621	0.107129	3.17952	0.213821	0	0.104658	3.7201	0	0	0	3.77468	0.116163	0.178867	0.112806	1.88107	0.10355	0.112084	0	1.86606	0.158747	0.155125	0.248014	1.4491	0.106604	0	0.10269	0.950051	0.515254	0.434798	0.113532
PPARG_CACGACATTCAATTGCCATG	1.07392	4.96571	0.211621	4.31921	0.364975	4.68718	1.05362	3.6452	0.347836	4.35784	0.528403	4.06757	0.544533	6.21334	0.787406	1.34782	0.717239	5.23025	0.31309	3.82774	0.750757	5.20719	0.843685	0.523729	0.318688	3.66186	0.664959	0.669201	2.32881	1.89403	0.434778	0.279812
MCM2_AGGCCACTCTGTGCGCGAGT	0.211483	0.360671	5.10495	0.300121	0.443421	0.213821	5.60558	0.460688	0.347836	0.539614	5.20277	0.283306	0.297807	0.116163	4.99189	0.533377	0	0.375908	5.18849	0.326342	0.278979	0.431838	4.98413	0.0874951	0.656991	0.385998	0.730065	0.373059	1.58636	1.15161	0.434748	0.246352
KY_ACCCAGAAGACCAACTGTGA	0.395892	0.582113	0.396135	3.68602	0.782114	0.781487	0.343617	4.8195	0.540441	0.347269	0.695339	4.85029	0.384822	0.58793	0.481281	4.40946	0.61983	0.604923	0.719235	4.45556	0.468849	0.158747	0.155125	4.24845	0.800403	0.619963	0.286374	0.669201	1.5853	1.15055	0.434741	0.192757
NUB1_GGCTCACAATGTGAAAGCGA	0.306632	0.582113	0.706601	5.85516	0.517819	0.564883	0.343617	5.85877	0.627887	0.78721	1.10438	5.70618	0.384822	0.505119	0.787406	5.11733	1.05199	0.456354	0.646642	5.8481	0.377036	0.661371	0.699863	4.45585	0.656991	0.546112	0.664959	1.02349	1.85879	1.42406	0.434722	0.248202
FAM175A_CCTCAACACGGACTCGGACA	1.75197	7.49076	1.7861	1.62351	1.87291	8.04548	1.88336	1.91986	1.82568	8.33842	1.86947	1.7904	1.42296	8.69682	1.91528	1.89706	1.49813	7.69489	1.47371	1.53791	1.96398	7.17528	1.78268	1.83328	2.33272	4.96067	2.02645	1.9822	3.45647	3.02182	0.43465	0.216391
BTN3A3_TTTACTCACCAGGTTTGAAG	0.559379	0.191577	3.88986	0	0.100258	0	2.73284	0.379575	0.44735	0	4.1545	0	0	0.223665	3.2094	0.166066	0	0.200163	3.46176	0	0.0602788	0	2.17603	0	0	0	0.197086	0.10269	0.951138	0.516501	0.434637	0.171455
FAM50A_CGTGACCCTGAATGACATGA	0.559379	4.09147	0.396135	4.826	0.517819	2.57348	0.442098	4.6993	0.932691	2.84172	0.614284	5.11704	0.819052	0.505119	0.547923	4.61257	0.280573	3.39575	0.403982	4.3696	0.468849	3.55573	0.595344	3.45993	0.656991	0.619963	0.286374	0.914785	2.01859	1.58399	0.434602	0.235476
C2orf50_GAAACTCCAGTTCTGAATCC	5.80992	8.38347	2.30735	2.34635	5.78444	8.72095	2.75216	2.33997	6.00573	8.53011	2.18226	2.4742	5.36187	8.31378	2.55674	2.69816	5.58217	8.19439	2.50735	2.63309	3.59106	8.17609	2.37856	2.39276	3.91554	8.31411	2.52541	2.29573	4.81003	4.37552	0.434509	0.0751728
SUMF1_CTCCCGCGAGTATCGGTGAG	0.109613	0.0989663	0.109687	3.10956	0.100258	0.309914	0.343617	3.6452	0.240945	0.125276	0.122297	4.58496	0.106247	0.223665	0.260617	3.59226	0	0	0.112084	3.42928	0.0602788	0.0815558	0.0796466	3.35805	0	0	0.101906	1.21905	1.13794	0.703488	0.43445	0.0510977
IL6R_CCTGAGCACCCAGTGAACAG	5.0327	5.49261	0.480236	0.622535	4.87549	4.79904	0.780022	0.869978	4.80696	4.84596	1.04376	0.785148	4.65688	5.04204	0.731158	0.533377	5.4467	5.28635	0.854304	0.592312	3.96275	6.17481	0.360416	0.392448	1.10674	2.61784	0.964566	0.797212	2.81415	2.3797	0.434447	0.289136
TLR10_TAAAGAGACTATTCATCTGA	7.33312	1.3168	1.17882	1.54945	7.47016	1.37716	1.11462	1.63539	7.57083	1.12388	1.32419	0.956242	7.83615	1.22748	1.47608	1.17671	7.62206	1.4391	1.43112	1.26067	5.39682	1.39421	1.20506	1.24825	4.16122	1.15514	1.25738	1.5081	2.85741	2.42326	0.434147	0.246065
B3GNTL1_GCAGGAGACTCTGGTCCACG	0.634662	0	2.26055	0.300121	1.36918	0.110868	2.73284	0	1.78821	0.125276	0	0.100745	0	0.116163	0	0	0.717239	0.10355	0.31309	0	0	0	0	0	0	0	0	0	0.528607	0.0944899	0.434117	0.0910901
LNX1_AATAAAACTGGTGCGCAAGG	1.68271	5.42507	0.902218	4.02346	1.78526	6.06908	0.620931	4.59087	1.24077	5.75189	0.695339	5.54568	1.61516	6.09268	0.992737	4.78207	1.05199	4.81944	0.917374	3.25803	1.16179	5.21625	0.79732	4.56658	1.10674	4.98184	0.664959	6.03132	3.31521	2.88114	0.43407	0.0690026
SRSF7_AATGATAGATGCTATGAGTG	4.43843	0.0989663	0.109687	0.300121	3.84654	0.110868	0	0.379575	4.12515	0.125276	0.235032	0.283306	3.84542	0.116163	0.41141	0.166066	4.37506	0.375908	0.112084	0.172379	2.05567	0.0815558	0.155125	0.322038	0.497733	0	0	0.288444	1.13707	0.703	0.434067	0.207123
WDR74_ACACATCCTCTGACCCAGTG	0.306632	0.0989663	3.66575	0	0	0	3.39264	0.104658	0	0	2.53037	0	0.205204	0	2.95079	0.112806	0.147097	0.10355	2.30995	0.172379	0.11814	0	0.932172	0	0	0.106604	0	0.198554	0.774706	0.340704	0.434002	0.148276
MED13_CCTGCTCCGCTGTTACTAGG	0.211483	0.0989663	3.00549	0.107129	0	0	2.69339	0.202235	0	0	3.01387	0	0.106247	0.116163	1.83749	0	0.147097	0	1.87422	0.326342	0.11814	0	0.0796466	0	0.114232	0	0.101906	0	0.664116	0.230132	0.433984	0.144919
PTGER3_ACTAGCTCTTCGCATAACTG	3.00461	0.360671	6.03079	1.20814	3.87513	0.640756	6.05982	1.44917	3.64872	1.12388	6.133	0.956242	3.30236	0.666245	5.36199	0.825893	4.48288	0.862792	6.50521	1.01101	1.72423	0.812343	5.89114	0.954462	0.730478	0.882525	4.68995	0.288444	2.83693	2.40296	0.433978	0.139711
DYNC1LI1_GTAGCACGTTCTTCCCCGCA	7.43798	7.16571	1.57282	2.96037	6.86601	6.50688	1.77417	3.90637	7.72566	5.90607	2.1249	3.09119	7.47511	5.89545	1.83749	1.69446	6.6511	6.90496	1.51508	2.71902	5.98594	5.9312	1.87487	1.85838	5.94399	6.15479	1.94652	2.11097	4.56698	4.13307	0.433912	0.0789373
TRAK1_GTGTATGGAGCCAGTCGTCG	0.774377	5.73114	5.60154	1.91647	1.1053	5.15329	5.23857	2.38223	0.540441	5.12631	4.85134	1.84951	0.755163	5.67641	4.79674	1.09668	1.05199	5.85616	4.58645	1.05574	0.922968	5.15869	5.32782	1.08775	0.410986	3.50504	3.73292	0.669201	3.21433	2.78048	0.433856	0.0965258
ADCY7_CCGTAGCCGGGTGCACATCA	0.774377	0.648968	4.0838	0.470316	0.282018	0.640756	4.60865	0.679799	0.240945	0.78721	3.36303	0.723289	0.544533	0.505119	3.50609	0.44994	0.280573	0.456354	4.44913	1.01101	0.423673	0.368257	0.749414	0.755111	1.05045	0.298743	0.909416	0.373059	1.36095	0.927099	0.433849	0.177991
TTC12_GGTGTATCACTAGCACACGC	0.559379	0.648968	6.53346	3.88731	1.05622	0.484798	6.18597	3.38959	0.540441	1.34607	4.94133	3.04136	0.688312	0.58793	4.15617	4.23352	0.808485	0.802516	6.25046	2.10427	0.85653	0.763753	5.21109	1.32226	0.991886	0.690218	5.11552	0.528715	2.55431	2.12048	0.433834	0.262044
PIGF_TTTCAAACTTACTCTATCAG	0.109613	1.3168	0	0.20685	0	3.54889	0.123858	0	0.125497	1.62596	0	0.100745	0	0.116163	0	0	0	0	0	0	0	0.158747	0	0.169986	0	0.106604	0	0	0.470093	0.0362781	0.433815	0.186666
SLC25A10_CCTCACCTTCACGAGCTACG	0	2.29435	0	0	0	3.39307	0.123858	0	0	2.64652	0	0.100745	0.106247	2.00667	0.178867	0.112806	0	2.12056	0.31309	0	0.0602788	0.763753	0	0	0	0.20587	0	0	0.722399	0.288629	0.433769	0.0716944
PNCK_ATCCTCCAGAGCGACGATGT	2.13566	3.79203	7.28601	7.18058	2.26728	3.2908	7.18495	6.95876	2.37313	4.03754	7.22349	7.18353	2.02041	1.88094	7.3983	6.75148	2.2822	3.16387	7.13962	7.05382	2.19662	1.90051	6.97514	6.97496	2.37916	1.68887	4.93399	6.67759	4.88088	4.4472	0.433688	0.119605
BCL2L2_GTGTGCTGAGAGTGTCAACA	0.559379	4.58958	3.54402	0.300121	0.282018	4.39022	3.32971	0.537482	0.44735	5.79731	2.82867	0.723289	0.205204	4.31222	0.611622	0.267025	0.40274	2.70191	3.99511	0.651792	0.32884	3.67877	2.04326	0.322038	0.800403	1.34131	1.97365	0.288444	1.97768	1.54402	0.433654	0.257182
CLCN2_AGTGATGAGGACAACAGGGT	0.47995	4.57676	0.211621	0.300121	0.282018	4.15173	0.620931	0.679799	0.347836	5.46832	0.235032	0.366596	0.384822	5.37499	0.260617	0.573353	0.515364	4.12478	0.719235	0.397571	0.377036	3.93063	0.42283	0.392448	0.220079	2.15416	0	0.288444	1.56217	1.12855	0.433622	0.158418
SMEK1_CCTGAGTGATGTCCACGGAA	0.306632	0.438324	5.39225	0.760215	0.193999	0.213821	4.44015	0.379575	0.125497	0.347269	5.33196	0.283306	0.205204	0.666245	4.37845	0.36138	0.147097	0.10355	4.83536	0.592312	0.555168	0.232017	3.42032	0.322038	0.318688	0.298743	0.52521	0.373059	1.41057	0.976963	0.433608	0.249763
TBRG4_GAGCCACTTGAGTAAGGCGA	0.634662	0.360671	5.1917	4.54082	0.364975	0.213821	5.03667	3.01302	0.44735	0.446645	5.16769	2.03916	0.384822	0.417264	5.72628	0.573353	0.717239	0.673838	5.07551	2.98493	0.713703	0.60732	2.67629	1.35789	0.800403	0.20587	1.42405	1.39123	1.98592	1.55236	0.433565	0.333448
TNFSF12-TNFSF13_CGAACTAGTCGGTTCAGGAA	4.87863	1.57926	0.306826	0.470316	4.77669	1.50446	0.343617	0	3.34756	2.06181	0.235032	0.194911	2.37944	2.25495	0.0922035	0.267025	4.15803	3.12748	0.112084	0.251413	2.92044	0.661371	0.295178	0.322038	0	0.106604	0.101906	0.198554	1.45481	1.02126	0.43355	0.199632
LPXN_CACAGGTGATCCATGCTCTA	1.07392	1.43517	5.46372	5.95534	1.05622	1.76398	5.79917	6.30969	0.862313	1.29365	5.51335	5.63237	0.688312	1.12027	5.22614	5.29519	1.12481	1.51619	5.21069	5.83853	1.04732	0.904871	4.92336	5.19775	1.05045	0.821227	4.64423	3.07915	3.38005	2.94655	0.433506	0.0399106
TLR6_ATTTCCAAGTCGTTTCTATG	0.901749	4.22346	3.65674	5.08054	0.364975	3.42561	4.16534	4.4589	0.788324	2.74742	2.91581	4.39964	0.544533	1.59089	3.01108	3.18465	0.40274	4.11242	2.99056	4.31545	0.423673	3.65232	2.84534	3.53188	0.730478	1.34131	1.67614	0.373059	2.6331	2.19961	0.433483	0.163297
CRIP2_CACGCACTCACCGAAGTACA	0.901749	0.889138	6.24877	0.824422	1.19873	0.909702	6.62647	0.869978	0.932691	0.931431	7.10518	0.658659	0.544533	1.00445	6.79635	0.921913	0.717239	0.673838	5.02628	0.816797	1.18904	0.661371	5.51674	0.80759	0.991886	0.757209	5.34327	0.797212	2.37501	1.94154	0.433468	0.0604551
USH1G_CACTGCTCAAGTAATTTCTG	0	0.191577	3.61084	0.300121	0.100258	0	3.77921	0.379575	0.125497	0.125276	3.64393	0.100745	0.106247	0	3.02284	0.112806	0	0.200163	3.04806	0.251413	0.278979	0.0815558	1.68419	0.322038	0.220079	0.106604	0.101906	0	0.958032	0.524582	0.43345	0.158413
ARHGAP23_TCCGGTAGCCGATGTACCCG	0.211483	0	0	0.760215	0.100258	0	0	1.28069	0.125497	0.240538	0	2.52946	0	0.116163	0	2.6891	0	0	0	1.26067	0	0.232017	0	0.0874951	0	0	0.101906	0.198554	0.590142	0.15672	0.433422	0.142937
RNF185_CATCTTACCTGATGTAAACA	0.901749	0.712862	2.52096	5.89869	0.282018	0.909702	1.95182	5.69451	0.862313	0.861122	1.10438	5.93148	0.384822	0.323709	1.36957	6.03688	0.515364	0.604923	2.26215	5.47059	0.713703	0.661371	1.34056	5.12982	0.656991	0.619963	0.852075	1.68402	2.14269	1.70929	0.4334	0.267531
ARMC2_AACATCAACTAGTTTACACA	0.774377	0.512009	0.396135	5.39259	0.84126	0.400004	0.702668	6.29179	0.710335	0.347269	0.695339	6.45483	0.995319	0.666245	1.03981	5.61784	0.717239	0.862792	0.570202	5.15831	0.822127	0.859349	0.843685	5.28594	0.800403	0.821227	0.197086	2.62391	2.06356	1.63019	0.43337	0.155784
WFDC12_TGGTCTGTGTGACACTGGGG	0.559379	0.360671	0.902218	5.09362	0.443421	0.484798	0.620931	4.80015	0.44735	0.347269	0.914307	5.05562	0.297807	0.666245	0.731158	6.22823	0.280573	0.862792	0.403982	5.02407	0.636612	0.60732	0.360416	4.37556	0.220079	0.298743	0.449907	2.31724	1.75311	1.31977	0.433333	0.216277
CNTFR_ACAGGTGCATGTAGCGAATG	5.12043	0.360671	0	0.20685	4.17438	0.213821	0.123858	0.379575	4.9955	0	0.122297	0.194911	2.89136	0.417264	0.260617	0.217428	3.6297	0.200163	0.112084	0.326342	3.12479	0.0815558	0.295178	0.322038	0.114232	0.298743	0.286374	0	1.16592	0.7326	0.433318	0.13221
KRT75_AACAGGTTTGGAGTCAACAG	5.25774	0.191577	0.306826	0.300121	4.99426	0.400004	0.442098	0.984126	4.37938	0.446645	0.614284	0.100745	2.83066	0.58793	0.481281	0.406339	5.37388	0.10355	0.489484	0.251413	3.22035	0.232017	0.226851	0.322038	0.318688	0.106604	0.370456	0.452985	1.38898	0.955693	0.433286	0.0799835
MACROD2_AGGTGACATCACATTGCTAG	6.54227	1.0462	0.211621	0.622535	6.09202	0.484798	0.534284	0.379575	4.91521	0.709306	0.844946	0.445339	5.2677	0.811169	0.547923	0.36138	5.94343	0.604923	0.403982	0.530274	2.83675	0.904871	0.749414	0.700651	1.86265	0.619963	0.664959	0.373059	1.7828	1.34958	0.433227	0.208854
DMRTB1_TTACCAAAGTCGGTGAACAG	0	2.33552	0	0	0	2.93166	0	0.104658	0.240945	3.12283	0.235032	0.100745	0	2.48842	0.0922035	0.166066	0	2.46969	0.112084	0	0.0602788	1.15142	0.0796466	0	0.410986	0	0	0	0.790213	0.357009	0.433205	0.112677
ATF5_TCCAGAGTATCCAAGACAGG	3.94176	0.0989663	0.109687	0.107129	4.57367	0.213821	0	0.202235	3.45906	0	0.235032	0.283306	3.25694	0	0.260617	0	2.14888	0.200163	0.31309	0.172379	3.46851	0.0815558	0	0.0874951	0.318688	0.298743	0.197086	0	1.04039	0.607216	0.433174	0.187737
SLC6A1_GACGAATCCTGCGAACATGC	1.07392	0.191577	0.109687	1.79354	1.15277	0.110868	0.123858	3.29323	0.710335	0	0.122297	1.48963	0.106247	0	0	1.12385	0.280573	0	0	2.16677	0.11814	0.158747	0	0	0	0.106604	0.101906	0.10269	0.68609	0.252952	0.433138	0.0220614
CA8_TATTAACCTAAACTCAAGAG	4.02805	0.360671	1.53399	0.107129	3.33165	0	2.40679	0.202235	2.98316	0.125276	2.09534	0.100745	0.544533	0.116163	1.12958	0.0575055	3.14335	0.10355	0.489484	0.172379	3.40019	0.0815558	0.0796466	0	0.114232	0.106604	0.101906	0.10269	1.09108	0.657966	0.433116	0.086021
DGAT1_AGAAAGCGCTTCCGGATGCG	0.306632	0.0989663	5.69469	0.387727	0.282018	0.400004	4.77848	0.379575	0.125497	0.446645	5.29668	0.445339	0.106247	0.417264	4.19308	0.406339	0.147097	0	4.71183	0.651792	0.278979	0.492735	4.08798	0.248014	0.220079	0.757209	0.197086	0.288444	1.43976	1.00677	0.432994	0.234512
FBLN5_AGTAGGGCCCTCGATACACA	2.32938	0.0989663	3.90516	0.387727	1.40882	0	2.93238	0	0.125497	0	2.77374	0.194911	0.205204	0.323709	4.23918	0.0575055	0.40274	0.10355	1.87422	0.0887625	1.29319	0.301745	2.37856	0.322038	0	0	0.101906	0.198554	1.02175	0.588772	0.432973	0.275748
SEMA7A_GCACATGAAAGGTCTCCCCG	0.901749	0.0989663	0	0.107129	2.3912	0	0	0.104658	1.78821	0.240538	0.122297	0	1.90739	0.116163	0	0	0.894302	0.10355	0	0	0.227333	0	0.0796466	0.169986	0	0	0	0	0.555871	0.122901	0.43297	0.0708645
PRKRA_TGGAAGGGTCAGGCATTAAG	0.109613	3.6442	0	0	0.100258	3.35978	0	0	0.125497	4.35784	0	0.194911	0	3.37726	0.0922035	0	0	2.39001	0	0.172379	0.173769	2.71879	0	0	0.220079	0.106604	0.101906	0.528715	0.967312	0.534354	0.432958	0.186785
SCN7A_TCTTCACTTGGTCAAATCAG	1.45242	6.73779	4.67622	3.26802	1.19873	6.7328	4.08379	2.73183	0.932691	7.03738	3.54898	3.70113	1.15237	6.55697	1.12958	4.24903	1.12481	6.88783	3.81637	3.24843	1.01722	6.89345	3.00686	1.58533	1.49199	4.45022	3.11853	1.21905	3.58794	3.15501	0.432933	0.296617
KRTAP21-1_ATGGAACTGGCTATGGCTGT	3.45237	2.2083	5.19792	4.67747	3.55124	2.12263	5.18269	6.06577	3.92389	0.709306	4.51977	5.73977	3.05949	1.12027	5.28837	4.36175	2.18338	1.39896	4.94537	5.03249	3.20708	1.15142	5.50417	5.48435	1.16091	0.882525	6.7293	2.77149	3.80375	3.37095	0.432792	0.166817
FST_GAGTGCACATTCATTGCGGT	0.109613	0	0.211621	1.8867	0.100258	0.110868	0	2.61266	0	0	0.235032	2.96324	0.106247	0	0	3.1454	0	0	0.112084	1.59962	0.173769	0.0815558	0	1.32226	0.220079	0.468275	0	0.10269	0.772809	0.340028	0.432781	0.163507
ATAD3B_CCGGCCGGTCTCCCAAACCG	0	0.774045	0.109687	0.20685	0	1.62144	0.123858	0	0	2.18204	0	0	0	2.14984	0	0	0	0.802516	0	0	0	0.0815558	0	0	0	0	0	0	0.506432	0.0736726	0.432759	0.0962335
SHISA3_GGGTCTCTGTCTGATAGCTG	5.27254	4.42765	0.211621	0.300121	4.88255	5.67253	0.123858	0.869978	3.048	5.46536	0.695339	0.520006	1.65071	3.99322	0.841542	0.792411	4.38251	4.88267	0.977803	0.816797	3.62139	2.65362	0.595344	0.755111	3.10109	0.690218	0.286374	0.600667	2.37963	1.94697	0.432659	0.301438
DSE_AATACATGTTTCTCGTCCAG	1.78539	2.61174	1.6834	6.91907	1.98206	4.06488	2.04878	7.25653	1.93258	2.51533	1.72252	7.9763	2.04733	1.37469	2.08197	8.11983	2.18338	2.84325	1.47371	7.11585	1.88285	1.60196	1.68419	7.41364	1.89497	1.88134	1.50068	6.45546	3.59357	3.16094	0.432627	0.0333437
D2HGDH_GAAGCAGCTGTTCATCGGGT	1.64679	3.68459	7.65794	2.00224	2.0081	5.04924	8.00375	1.91986	1.82568	3.09246	7.95109	1.75992	1.57872	3.44547	7.88475	1.52134	1.49813	4.09995	7.2722	1.79695	1.86606	4.7391	6.56803	1.75527	1.61351	1.96874	6.23995	1.43125	3.8367	3.40409	0.432603	0.125544
HAS1_CGCTGATGCAGGATACACAG	1.27555	7.01466	4.13009	1.82527	1.4474	7.03827	4.36682	1.60002	1.5403	7.07184	4.41598	1.48963	1.42296	6.06222	3.61111	1.50076	1.05199	7.00195	3.59312	1.33513	1.48131	7.31303	2.93373	1.32226	1.35928	6.2171	1.64271	1.12458	3.46394	3.03135	0.432593	0.0464891
HSPA8_TGGTGGTATTACGCTTGATG	0	0	0	0	0	0	1.88336	0.104658	0	0	2.65718	0	0	0	0.944078	0	0	0.10355	0	0.0887625	0	0	0	0	0	0.20587	0	0	0.465773	0.0331819	0.432591	0.131552
PGP_GCGTGCGGCTGAGCGCCGAG	0	0.0989663	0	2.87199	0.193999	0.110868	0	2.79575	0.125497	0.125276	0.122297	1.45199	0.106247	0.116163	0.178867	3.91361	0.147097	0.10355	0	2.01648	0	0.0815558	0	1.08775	0.220079	0.106604	0.286374	0	0.770047	0.337457	0.43259	0.209002
HOXD8_GTCCAGTGGTAATATTGGCG	0.109613	0.648968	5.12794	1.82527	0.443421	0.110868	4.66581	2.22858	0.710335	0.240538	5.73562	1.20281	0.618213	0.505119	5.82195	0.217428	0.61983	0.375908	5.01191	1.44008	0.468849	0.60732	4.17668	0.322038	0.220079	0.546112	3.32228	0.198554	1.87506	1.44247	0.432588	0.114471
GAB4_CAAAATCTTGCCCAGCACAG	2.75757	0	0	0.107129	1.92852	0	0	0.460688	2.06382	0	0	0.956242	1.20114	0.116163	0	0.533377	1.65387	0.10355	0.112084	0	0.11814	0.0815558	0	0	0	0	0	0	0.604996	0.172433	0.432563	0.0392155
PHF10_CCCTTCAGATACATTGCCAG	1.91183	5.04852	5.09831	6.38066	1.55731	5.90761	4.29617	5.78981	0.788324	4.22418	4.27147	5.61118	1.1019	2.17684	4.85054	5.05163	0.975299	4.32553	4.61051	6.41077	1.04732	2.80536	4.73018	5.57797	1.21312	1.20398	3.16636	4.3714	3.80225	3.36982	0.43243	0.0995792
INMT_CCGGTTGCGGTCGGTAAAGT	0.109613	0.0989663	4.80818	0	0.100258	0.400004	4.4928	0.679799	0.240945	0.125276	3.66421	0.100745	0.106247	0.116163	3.16762	0.267025	0.515364	0.29071	4.47557	0.465447	0.173769	0	0.5401	0.322038	0.220079	0	1.16623	0.10269	1.12176	0.689333	0.432425	0.177238
GEN1_TGAGGGATTCCCATTCCATG	5.91934	0.360671	2.43927	0.300121	6.1355	0.309914	2.2251	0.460688	5.1512	0.446645	0.614284	0.658659	5.12965	0.666245	1.69773	0.166066	5.33221	0.604923	1.93644	0.816797	4.00554	0.763753	0.360416	0.755111	2.94003	0.298743	0.370456	0.288444	1.97181	1.53941	0.432401	0.0850392
SOS1_ATTAAATGTATGTCGGCACT	1.53333	5.05162	6.74374	1.38887	0.952739	4.37364	6.36295	1.18845	1.24077	4.86853	6.12388	0.956242	0.938923	3.9856	5.59651	0.890611	0.40274	2.41034	6.92908	1.22194	1.26785	2.06995	5.57287	1.20976	1.05045	4.23794	4.79257	1.12458	3.12324	2.69084	0.432398	0.165997
NKG7_TGCTGAAGGTCTGCGTCACG	0.211483	2.91314	0	0.107129	0	2.80547	0.123858	0	0	2.26607	0	0	0	0.811169	0.0922035	0.0575055	0	0.673838	0.112084	0	0	0	0.0796466	0	0	0	0	0.10269	0.513023	0.0806882	0.432335	0.108982
SLC46A2_AGTGCCAGCCCATCGCCCCG	0.634662	3.09197	0.559703	4.60163	0.443421	3.89712	0.620931	4.64827	0.788324	4.92132	0.914307	4.30251	0.544533	5.32457	0.787406	2.39775	0.515364	2.28378	0.646642	3.62005	0.713703	4.04687	0.699863	2.28584	1.05045	5.01301	0.852075	2.6748	2.46587	2.03354	0.432335	0.0820863
TACC3_TCCTTAGGGATTGCACCAGG	4.93928	0.648968	1.32244	0.548432	5.51835	0.213821	0.442098	0.379575	5.33459	0.347269	0.437084	0.283306	4.1109	0.417264	0.337983	0.44994	4.43356	0	0.403982	0.326342	4.61025	0.431838	0.226851	0.392448	1.31219	0.298743	0.449907	0.198554	1.52268	1.09039	0.432293	0.0969865
WBP1_CCACTTTGAAGGAACAAATG	0.47995	5.70388	0.559703	0.548432	0.588569	6.04659	0.534284	2.25156	0.44735	5.55717	0.614284	1.10918	0.205204	4.03071	0.547923	0.723023	0.280573	4.72923	0.646642	0.592312	0.468849	4.27202	0.482656	0.459581	0.318688	3.81907	0.664959	0.734626	1.88799	1.45577	0.43222	0.0394169
FAM26F_AACTAACTGGAGATAGGCAT	0.306632	2.2083	0.774797	2.20879	0.100258	2.70301	1.22938	2.00345	0.125497	3.92142	0.235032	1.90628	0	1.66905	0.178867	0.0575055	0.40274	1.22617	1.197	2.08282	0.173769	0.0815558	0.295178	1.49221	0	0.20587	0.101906	1.68402	1.17748	0.74527	0.432209	0.287676
OR12D3_GTGTATTCTGTTGGCAGCTG	0.306632	3.09197	0.306826	3.41079	0.282018	2.77212	0.237918	4.14594	0	3.33223	0.339592	4.02334	0.205204	2.89846	0.481281	1.92823	0.40274	3.4943	0.112084	3.04162	0.278979	3.98463	0.295178	2.67289	0.497733	0.20587	0.101906	0.373059	1.72053	1.28842	0.432112	0.175561
EPGN_AGCTAGAGAAAGCCATCTGC	0.395892	1.18783	0.306826	4.83772	0.364975	1.92438	0.123858	3.89182	0.347836	3.21027	0.339592	3.91683	0.384822	1.77888	0.178867	3.73127	0.280573	1.75756	0.216085	3.60508	0.11814	0.431838	0.5401	4.21484	0.220079	0.385998	0.197086	3.04087	1.68278	1.25069	0.432096	0.111478
CT47A8_AGAGGCGGTGGAGAAGGGAG	0	0.648968	0.109687	3.29093	0.100258	0.110868	0.442098	3.05281	0.125497	0.240538	0.235032	3.23111	0.106247	0.323709	0.0922035	4.00048	0	0.29071	0.216085	2.08282	0.11814	0.158747	0.155125	1.42661	0.410986	0.20587	0	1.81078	1.00507	0.572989	0.432081	0.0868545
XPO6_CACCTTATCGACAAGTCGCA	0	2.48938	0	2.18453	0	2.0127	0.123858	1.80029	0	1.29365	0	3.13935	0	1.7066	0.0922035	1.69446	0.40274	3.05182	0	2.01648	0.0602788	0.0815558	0.0796466	0.585145	0	0.298743	0.101906	0	0.988593	0.556526	0.432066	0.17833
TMEM150C_TGTGCCAAATCCAAAGGTCA	0.109613	0.995724	4.022	3.55022	0.282018	2.3656	2.67326	3.0264	0.347836	1.58293	1.32419	3.90991	0.205204	1.97625	0.260617	3.24158	0.147097	0.673838	4.14098	3.77521	0.173769	0.158747	3.19744	2.37548	0.410986	0.298743	0.370456	0.288444	1.76632	1.33427	0.43205	0.321526
ZDHHC11_GCAATGTATTTCCACGCGTG	0.211483	0.191577	2.63544	0.824422	0.282018	0.110868	2.67326	0.104658	0	0	4.13284	0.366596	0	0.323709	5.22868	0.0575055	0	0.200163	3.0339	0.251413	0.227333	0.158747	2.81075	0	0.318688	0.619963	0.101906	0.373059	1.10668	0.67466	0.432018	0.355939
SPINK14_CTTGAGCTGGTACAATGGAA	6.08116	2.91314	2.50097	5.06733	5.96979	2.06871	1.33569	5.42824	6.29839	2.5604	1.37429	5.36252	5.77819	3.0522	1.25456	5.76643	5.84449	1.99152	1.0358	5.66355	5.59449	2.9317	1.05549	6.09857	3.36612	0.821227	1.30089	5.36223	3.85412	3.42217	0.431944	0.147876
EHBP1_CTTCCTTTGAAGGCATACGA	0.109613	0.191577	0.306826	3.83372	0.100258	0.213821	0	3.89182	0.44735	0.125276	0.844946	3.9577	0.205204	0.116163	0.0922035	2.94667	0.280573	0.200163	0.216085	3.20937	0.11814	0.158747	0.226851	3.14004	0	0.106604	0.101906	0	1.07845	0.64654	0.431911	0.110858
ACE2_CCAAAGGCGAGAGATAGTTG	0.211483	5.05162	0.396135	0.387727	0.443421	5.11056	0.237918	0.379575	0.44735	4.92132	0.339592	0.901434	0.205204	4.74552	0.260617	1.62007	0.147097	4.50172	0.216085	0.251413	0.555168	4.8567	0.42283	0.907147	0.220079	2.05114	0.101906	0.198554	1.63438	1.20249	0.431895	0.0986493
SLC6A18_CCGGTACCAGAAGTAGCTCA	2.23577	2.2303	8.40958	2.43128	1.75482	2.14885	8.32294	2.52107	1.99969	2.4688	8.72295	2.41673	1.99297	2.14984	9.12211	2.23281	2.21708	2.39001	8.3966	1.89866	2.27502	2.04983	7.32126	2.30422	2.10297	2.10357	5.33806	2.27389	3.82113	3.38926	0.431868	0.226358
ZIC2_AGCACATTCTGCGAGCCGTG	0	1.88683	0.109687	0.944851	0	3.11575	0	1.73657	0	2.53804	0	0	0	0.223665	0	0.0575055	0	1.72545	0	0	0	0.763753	0	0	0	0	0	0	0.639294	0.207434	0.431861	0.0660328
ACTL6B_ATGCCAGCTTTGCAAACGGG	0.395892	3.8989	4.14949	0.548432	0.782114	4.31115	4.81569	0.293628	0.44735	3.6773	3.21969	0.283306	0.106247	4.45142	1.83749	0.166066	0.280573	4.69648	3.65919	0.251413	0.32884	4.24572	3.95174	0.523729	0.410986	0.385998	0.101906	0.373059	2.03262	1.6008	0.431818	0.292174
ITPRIPL2_GCAGCACCAGAGTAGCAGAG	1.01878	6.21486	3.21636	6.33456	0.898076	5.58641	3.27732	5.27968	1.12531	5.17422	3.39977	5.05875	0.688312	5.49519	3.48923	3.95959	1.05199	5.02465	3.11685	5.55285	0.675673	2.02942	2.8339	5.272	0.930839	2.99618	4.81525	3.95044	3.61932	3.1875	0.431818	0.25045
CIPC_GTGAGAAAAAGTCCGACTCC	0	0.0989663	0.306826	2.18453	0.100258	0	0.123858	2.03027	0	0	0.122297	2.33637	0	0	0.260617	0.687036	0	0	0	0.397571	0	0.0815558	0	0	0	0	0	0	0.471726	0.0399272	0.431798	0.0771464
ANAPC13_CCTGAACCTGAACAAGACAA	5.70029	0.832739	0.706601	0.693016	6.14286	0.110868	0.702668	0.746017	5.43499	0.125276	0.695339	0.445339	4.64811	0.58793	0.611622	0.44994	5.16099	0.673838	0.489484	0.592312	4.50031	0.551165	0.699863	0.248014	1.2635	0.690218	0.197086	0.452985	1.72508	1.29331	0.431766	0.177341
TTC1_GCAGGATGGGCACATTTCGA	0	4.03635	0	0.300121	0.517819	3.63489	0.343617	0.809329	0.347836	4.59833	0	0.100745	0.384822	5.46538	0.260617	0.267025	0.147097	3.98262	0.216085	0.172379	0.32884	4.24572	0.360416	0.0874951	0.730478	0.882525	0.197086	0.198554	1.3942	0.962441	0.43176	0.289034
TCEA1_ACATACCTGCAGTAATTCCA	0.306632	3.37473	0	4.04383	0.193999	3.30253	0.237918	4.86118	0.125497	2.91296	0	3.40864	0	2.35292	0.178867	2.54575	0.280573	3.03881	0.112084	3.83417	0.377036	1.68258	0.295178	3.92532	0.220079	0.619963	0.101906	0.452985	1.67669	1.24506	0.431631	0.112778
ACOXL_AAGCCACAGCTAATCTCGAA	0.211483	0.0989663	2.97682	0.470316	0	0.213821	4.98452	0.460688	0.240945	0	4.36114	0.194911	0.106247	0.116163	3.50609	0.217428	0.280573	0.10355	4.14098	0.251413	0.32884	0.0815558	3.20634	0.322038	0.114232	0.106604	0.286374	0	1.20016	0.768542	0.431621	0.152172
TIMP3_CGTATGGATGTACTGCACAT	0.559379	4.06111	0.396135	0.548432	0.656011	4.17105	0.343617	0.293628	0.125497	4.26559	0.122297	0.658659	0.106247	4.83724	0.260617	0.314974	0	4.16124	0.112084	0.397571	0.377036	2.88703	0.295178	0.392448	0.220079	1.15514	0.52521	0.452985	1.34629	0.914667	0.431619	0.211682
GGCT_GGACGTCACGGGTCCAGATG	0	0.0989663	1.85072	0	0	0	3.69184	0.104658	0.240945	0	1.04376	0.100745	0	0	1.17245	0	0	0	0.854304	0.0887625	0	0.232017	0	0	0	0	0	0	0.529533	0.0979236	0.43161	0.115154
NAALADL2_TATGCAGCCTATTCTGCCAA	2.8394	5.93576	8.80567	2.77784	2.88848	5.90569	8.99765	2.74808	2.54023	5.39557	9.14587	2.68359	2.53972	4.69504	9.38064	2.58539	2.54356	5.7584	8.5042	2.93792	2.65323	6.38417	7.27654	2.26722	2.59128	6.56203	4.57504	2.27389	4.95883	4.52729	0.431539	0.381072
Non-Targeting Control_GCTCCCATCCATAGTAAAAA	0.109613	3.28299	1.17882	0	0	1.98385	2.35717	0	0	2.7079	2.31643	0	0	0	1.54296	0.0575055	0.147097	1.62461	1.38724	0.172379	0.0602788	2.00872	0	0.0874951	0	0	0.197086	0.10269	0.913818	0.4823	0.431518	0.0791401
Non-Targeting Control_TAGCTCGAGTCATTTCTCTA	2.45931	0.512009	5.29691	0.548432	1.75482	0.640756	5.30223	0.293628	4.29507	0.125276	5.08362	0.520006	3.30236	0.505119	5.05626	0.36138	3.22842	0.673838	5.78261	0.651792	1.13401	0.60732	5.32986	0.459581	0.497733	0.298743	2.73024	0.669201	2.27004	1.83861	0.431431	0.33338
TTC39C_GAAGCCGATCAACCATAGAG	0.211483	0.360671	0.306826	4.43684	0.282018	0.213821	0.237918	4.43902	0.710335	0.240538	0.339592	4.06134	0.297807	0.323709	0.0922035	4.70768	0.40274	0.375908	0.216085	3.52782	0.278979	0.232017	0.42283	3.05576	0.410986	0.298743	0.197086	1.35007	1.32883	0.897419	0.431413	0.165625
SLC45A1_TCACTCCAAGCACCCAACAG	0.211483	1.47256	0.480236	0.622535	0.517819	2.17461	0.853438	0.610395	0.240945	0.709306	0.437084	0.283306	0.544533	3.71787	0.481281	0.492262	0.280573	0.375908	0.31309	0.397571	0.555168	0.368257	0.226851	0.585145	1.40489	0.298743	0.792359	0.288444	0.921904	0.490583	0.431321	0.216982
Non-Targeting Control_CGCAGGCTAGATGACACCAG	7.09233	5.998	2.30735	1.62351	7.54934	6.3645	2.19717	1.40886	7.2406	5.87519	1.60157	1.69694	7.01732	5.69988	1.91528	1.50076	6.21761	6.31705	2.75189	1.79695	6.50824	6.37308	1.34056	1.64423	3.4003	5.24951	1.67614	1.6162	4.17228	3.74098	0.431304	0.21546
ANKRD61_ATGGGGATGATAGACTCTGT	0	0	0	1.62351	0	0	0	3.23677	0.125497	0	0.235032	1.7904	0	0	0.0922035	1.84902	0	0	0.112084	1.33513	0	0	0.0796466	0.523729	0	0	0	0.10269	0.610744	0.17944	0.431304	0.0700195
LRRC19_TCCATCTATGTAATTCAACA	1.07392	0.2786	1.17882	4.27967	0.193999	0.110868	0.923298	4.39842	0.125497	0.125276	0.235032	3.44742	0.297807	0.223665	0.0922035	3.93678	0.280573	0.29071	0.489484	3.22903	0.0602788	0.158747	0.155125	2.68696	0	0.298743	0.370456	0.914785	1.17586	0.744574	0.431281	0.131689
PDCL3_ACTCACCCACTGACTGCTGG	3.53329	0.0989663	4.85619	4.79829	1.5216	0.400004	4.96395	4.13979	0.540441	0.626953	5.05703	4.5893	0.544533	0.58793	3.93747	4.7948	2.0773	0.456354	3.91238	4.24477	0.675673	0.368257	4.62792	3.95471	0.579558	0.690218	1.06892	3.87265	2.64198	2.21073	0.431258	0.126084
LCE3B_CTGGGGCCACCACAGCACCC	2.8394	0.191577	0	1.38887	2.05882	0	0	1.40886	2.54023	0.125276	0	0.100745	3.17386	0.116163	0	0.0575055	1.49813	0.10355	0	0	2.26225	0.158747	0.0796466	0.0874951	0.114232	0	0	0.10269	0.798455	0.367228	0.431227	0.137011
UBA2_TGACAAAATCCATTGCAGAT	0	0	0	1.7611	0	0	0	0.984126	0.240945	0	0	2.08906	0	0	0	2.36396	0.147097	0	0	0.172379	0	0.0815558	0	0	0	0	0	0.10269	0.473174	0.0419768	0.431197	0.107485
NKAPL_TGACGAACATACCCCAGTTG	0.47995	5.2797	1.85072	0.387727	0.364975	5.15975	1.22938	0.460688	0.347836	4.92132	0.980486	0.723289	0.384822	4.29383	1.69773	0.314974	0.147097	4.60238	2.02502	0.708916	0.278979	4.93559	0.295178	0.392448	0.114232	1.4667	0.449907	0.288444	1.73992	1.30874	0.431182	0.127466
REEP3_TTGCCGTCCAAAGTTTACCA	0.961452	4.92919	2.50097	3.96057	1.05622	5.66573	1.73585	2.42328	0.540441	6.2807	1.64302	3.70113	0.544533	6.21497	0.731158	3.59226	1.19413	5.52653	0.570202	2.58812	0.596465	6.07005	0.699863	3.2389	0.730478	5.65284	0.964566	1.12458	2.84411	2.41306	0.431047	0.0848648
XYLB_TGGGTTTCCCAACAGCAACA	0	0	0.109687	2.30194	0.100258	0	0.123858	2.8419	0	0	0	1.87817	0	0	0.0922035	2.16902	0	0	0	1.74327	0	0.0815558	0	0	0	0.106604	0.101906	0	0.600451	0.169445	0.431006	0.0930965
DCAF8L2_GGTCGCTATGTCAATGTCTG	2.43845	4.93925	0.559703	4.00972	1.05622	4.66009	0.534284	4.28606	1.96653	4.58749	0.528403	4.23208	0.297807	4.9897	0.337983	3.08446	1.12481	4.26539	0.646642	4.59845	2.84534	3.15535	0.155125	3.88925	1.40489	1.99673	0.449907	0.857196	2.54676	2.11576	0.431002	0.245319
TVP23B_AGGCTGAATCAAGAATCTTT	0.109613	4.53318	0.306826	0.20685	0.100258	2.90113	0.923298	0.293628	0	4.27238	0.614284	0.100745	0	2.72636	0.547923	0.267025	0.40274	3.36482	0.719235	0	0.227333	1.92281	0.226851	0.0874951	0.318688	0.106604	0	0.198554	1.06225	0.631261	0.430992	0.166992
ZNRF1_CTCCTGGTAACCATTGCCAT	0.306632	0.2786	1.53399	4.01661	0.282018	0.400004	3.52211	3.81677	0	0	0.695339	3.23111	0	0.116163	1.36957	3.32004	0.40274	0	1.93644	2.81321	0.32884	0.158747	2.31416	2.28584	0.114232	0.298743	0.730065	0.198554	1.39609	0.965131	0.430963	0.231918
CYTH2_GCTCAGTGAAGCCATGAGCG	0.559379	2.39516	1.12758	5.34687	1.1053	1.62144	0.923298	6.28067	1.06392	2.42073	0.980486	6.54587	0.819052	2.32904	0.893721	7.03035	0.894302	3.13971	0.719235	5.38773	0.986481	1.68258	0.79732	5.26732	0.991886	1.15514	0.852075	4.96906	2.66782	2.2369	0.43092	0.124035
SFXN1_TGGTTAACAGAATGTTCCTG	1.22772	1.47256	4.5842	6.80037	0.656011	0.640756	5.00882	6.47256	0.932691	1.18271	3.71368	6.22166	1.4635	0.942856	2.32936	5.99426	1.26027	1.35766	4.0312	6.41828	1.16179	1.26051	4.13534	5.14008	0.867095	0.546112	2.02645	2.18306	2.96324	2.53232	0.430918	0.243592
SPATA31A7_TTTCACCCACCTCACCTGGG	1.27555	3.66857	0.559703	5.74751	2.86016	2.96155	0.780022	6.08508	2.60632	3.26575	0.844946	5.59616	1.33828	3.38886	0.787406	5.64857	1.05199	3.416	1.197	5.72369	1.84908	2.95352	0.932172	5.272	0.318688	1.25123	1.16623	5.86049	3.01359	2.58267	0.430918	0.11045
ATP13A2_CGATAACGAGTGTTTCGGCG	2.374	0.0989663	0.109687	0.107129	3.17952	0	0	0.293628	3.78812	0.125276	0.235032	0.100745	4.49027	0.116163	0.178867	0.112806	2.31369	0.29071	0	0.0887625	3.81313	0.158747	0.0796466	0	0.114232	0.385998	0.101906	0.10269	1.0517	0.620793	0.43091	0.266821
ATP6V1C2_GTGTCCACCACACTCACGAG	2.74063	0.0989663	0.211621	0	2.43025	0	0	0	2.64875	0	0	0	1.15237	0.505119	0	0.0575055	1.32351	0	0.112084	0	0	0.0815558	0	0	0	0.106604	0	0	0.566166	0.135313	0.430853	0.0985176
CDK15_CTCCAAGTTCAAGTAAGATG	0.109613	3.82131	1.53399	0	0	2.53423	0.923298	0	0	2.62547	1.21847	0.194911	0.618213	4.6715	1.40595	0.112806	0	3.36482	0.489484	0.251413	0.227333	2.6267	0.0796466	0.248014	0.318688	1.4261	0	0.10269	1.19207	0.761241	0.43083	0.191747
LSM14B_AGTCGGCAAGAGCCCCATGG	0.47995	2.48938	1.45306	5.62216	0.517819	1.72964	1.61439	6.48109	0.44735	2.37099	0.772081	6.20337	0.466886	1.12027	0.731158	4.48999	0.515364	0.802516	0.489484	5.98448	1.01722	1.26051	0.79732	4.8554	0.867095	1.15514	0.730065	3.30055	2.24542	1.8146	0.430824	0.050732
FMO1_TCCCAGGACGCATCATCACT	4.04195	0.2786	2.91772	3.8722	3.66201	0.213821	2.67326	2.90123	3.33462	0.539614	3.17799	2.82282	0.618213	0.417264	1.7832	0.217428	4.5035	0.29071	1.29525	3.87841	1.64771	0.661371	0.595344	3.27662	0.220079	0	0.449907	0.373059	1.86346	1.43266	0.430793	0.200537
PGAM2_CTCAATGAGCGGCATTACGG	0.306632	0.191577	3.24068	3.63322	0.72044	0.213821	1.81149	3.92792	0.125497	0.240538	2.93262	3.7407	0	0.223665	1.66808	4.77137	0.147097	0.604923	2.46576	4.14481	0.512654	0.492735	1.52258	1.78175	0.220079	0.385998	2.73024	0.198554	1.69801	1.26727	0.430747	0.360343
CSNK1A1L_TGCTCTCATACAGCAACTGG	3.19073	6.9044	1.61063	1.25549	3.36226	6.82716	1.43469	1.32469	4.5736	6.78902	1.21847	1.45199	3.34638	6.28179	1.50991	1.06898	3.60446	6.77571	1.51508	0.964852	3.68499	6.34548	0.843685	1.45978	1.21312	5.09299	1.30089	1.21905	3.26575	2.83501	0.430738	0.0513806
THYN1_GCCCAAACAGACAACATGCT	0.47995	0.582113	0.306826	5.3359	0.364975	0.400004	0.442098	4.80792	0	0.626953	0.339592	5.17596	0.297807	0.223665	0.337983	3.43841	0.40274	0.375908	0.216085	3.87841	0.278979	0.0815558	0.295178	4.36247	0.220079	0.690218	0.286374	0.198554	1.37128	0.940546	0.430735	0.154088
C11orf70_ATCCTTCCGATAGGACTGAA	2.9467	3.79203	3.37856	0.20685	3.93065	2.93166	3.74103	0.460688	4.21966	2.2106	3.42375	0.658659	3.97728	0.811169	2.52401	0.533377	3.03416	4.34679	2.64415	0.592312	3.38259	1.36193	3.54482	0.459581	3.46632	0.468275	0.664959	0.288444	2.45188	2.02119	0.430684	0.0916725
FSTL5_AGTGTAATTTAACTGGGACA	0.901749	5.50845	6.1285	0.885893	1.05622	5.64054	5.2317	0.610395	0.627887	5.69492	4.32339	1.05998	0.938923	4.29383	3.25997	0.533377	0.894302	5.33503	5.57335	0.867856	0.423673	3.81019	4.79651	0.907147	0.930839	1.4261	2.46932	0.669201	2.77259	2.34196	0.430635	0.160106
MAPK8_TGATATTAGATATTGATCAG	3.41015	0.360671	0.211621	2.0832	2.33057	0.110868	0.123858	2.31837	1.4945	0	0.235032	1.20281	1.87769	0	0.0922035	0.0575055	3.08979	0	0	0.763865	0.11814	0.158747	0.155125	0	0	0	0.101906	0.288444	0.820284	0.389668	0.430616	0.103113
GNRH1_CTACTGACTTGGTGCGTGGA	1.57215	1.47256	5.40844	6.83682	1.6262	1.76398	4.99267	6.62331	1.34768	1.82378	5.74992	7.09395	1.65071	1.7066	6.533	7.2323	2.00198	1.75756	4.87959	6.30359	1.70548	1.29511	4.88231	7.08269	1.57413	1.54462	2.74607	7.204	4.01201	3.58143	0.430581	0.206281
SIGIRR_TCACGAACTTGCGGTCCTCG	0	3.98552	3.84298	2.58745	0.282018	3.35978	3.70181	0.928181	0.627887	3.66704	4.95374	0.194911	0.106247	1.97625	3.08026	0.406339	0.40274	3.73906	2.69902	2.14623	0.596465	2.23944	1.57849	0.248014	0.800403	3.0372	0.101906	0.528715	1.94037	1.50981	0.430565	0.337656
FOXQ1_GCGGCGGCGGAAGACCCCGT	0.774377	0.712862	5.03019	0.20685	0.588569	0.564883	5.66286	0.293628	0.540441	0.125276	5.61841	0.723289	0.384822	0.323709	5.91641	0.314974	0.147097	0.802516	5.10629	0.326342	0.227333	0.431838	4.41796	0.322038	0.220079	0.20587	3.15455	0.528715	1.75477	1.32422	0.430554	0.105106
OR5A1_CCAGGGCCTCTGTACACGCA	0	0.191577	2.46013	0	0	0	0.923298	1.03798	0.240945	0.240538	2.36679	0.844462	0.106247	0	2.62006	2.00331	0.147097	0.10355	1.59441	1.59962	0.0602788	0	1.52258	0.0874951	0	0	0	0.10269	0.865302	0.43481	0.430492	0.154049
FLOT1_TGGCCATCTCGATCTCACTC	4.74061	4.81738	1.45306	3.56908	4.01012	4.32847	0.989931	2.03027	2.15496	4.06908	1.21847	2.43615	3.00559	4.25635	0.481281	0.650128	4.3449	4.49221	1.29525	2.76014	1.10569	2.69307	1.57849	1.90729	2.6302	0.619963	0.664959	0.373059	2.46923	2.03877	0.430465	0.233929
TAS2R9_ACGCTATTGCCATATGTACC	3.59114	0.191577	0.306826	0	4.03567	0.110868	0.237918	0	2.44713	0	0.339592	0.194911	3.22192	0.116163	0.178867	0.112806	3.4142	0	0.112084	0.0887625	1.31809	0.0815558	0.0796466	0.322038	0.114232	0	0.101906	0.198554	0.91632	0.485922	0.430398	0.132237
INSM1_GTACGCCGACCCGTTCGCGC	0.211483	0.360671	0.306826	3.8948	0.100258	0.400004	0.237918	4.3299	0.540441	0.125276	0.695339	3.67686	0.384822	0.505119	0.0922035	4.82202	0	0	0	4.21057	0.32884	0.551165	0.482656	3.65156	0.410986	0.385998	0.52521	0.198554	1.32585	0.895462	0.430385	0.290956
CP_CCAATCGGCTCAATACTGAG	0.109613	3.25107	0	0	0	3.15509	0.343617	0	0	4.23811	0	0	0.384822	3.28099	0	0.166066	0	2.61696	0	0	0.11814	2.27455	0.155125	0.523729	0.114232	0.20587	0.197086	0.198554	0.964058	0.533687	0.430371	0.179936
METAP1_ACTCAGACCACATTATCCAC	0	0	1.64747	0	0	0	1.61439	0	0.125497	0	2.6368	0.100745	0	0	1.29392	0	0	0	0.489484	0	0.11814	0	0	0	0	0	0	0	0.480946	0.0506353	0.430311	0.102015
SH3BP5_TTGCTTCAACCAGAACAGAG	0.109613	3.61104	0	0.107129	0.100258	4.66464	0.123858	0.104658	0.240945	3.91275	0.235032	0.100745	0.106247	1.7066	0.0922035	0.112806	0	3.70654	0.31309	0.172379	0.0602788	1.26051	0.155125	0	0	0.298743	0.370456	0	0.958395	0.528093	0.430302	0.106605
SMG8_ATACGCCATGCAGTTACATG	0	3.39435	4.84036	0.107129	0.443421	3.25504	4.12143	0.104658	0.125497	2.5604	2.31643	0.366596	0.384822	2.84895	1.7832	0.314974	0.515364	1.17954	3.79133	0.530274	0.278979	0.0815558	2.97597	0.248014	0.656991	0.20587	2.89545	0.10269	1.55212	1.12184	0.430283	0.260171
ETFA_TGCATGCTCAGCTATTACCA	5.83407	4.66015	1.41082	6.39262	6.14726	4.75704	1.61439	6.00114	7.43346	4.7225	0.980486	5.28435	7.16292	2.63194	1.08539	4.58838	6.26872	4.34679	1.43112	6.20403	6.38917	3.32403	1.70945	5.36248	5.4408	1.4261	1.53752	3.80573	4.36744	3.93716	0.430276	0.0856857
TRIM66_AGAGGACAAGTTGCCAGACT	0.559379	5.38396	0.109687	0.548432	0.282018	4.85187	0.702668	0.679799	0.627887	4.21716	0.528403	0.283306	0.297807	1.81371	0.178867	0.166066	0.280573	4.47783	0.489484	0.397571	0.32884	1.90051	0.226851	0.169986	0.410986	0.298743	0.286374	0.198554	1.21913	0.788859	0.430272	0.0671292
ZNF135_CAGCACTTATCGAACACCAC	6.7607	1.3168	5.57309	2.38944	7.08677	1.50446	5.41868	3.09152	6.95485	1.06254	5.02603	3.57548	7.40918	1.4206	4.41907	3.24158	6.82507	1.39896	5.09269	2.90162	6.83699	1.75894	5.67737	2.57031	6.51918	1.68887	2.19734	1.58106	4.18423	3.75403	0.430197	0.117952
LRRC66_GACAACGCGTATTCAAACGA	0	0.0989663	0.306826	1.79354	0.100258	0.400004	0.123858	2.33997	0.240945	0.125276	0.122297	2.51128	0.106247	0.223665	0.178867	3.6448	0	0	0	3.27705	0.0602788	0.158747	0.0796466	0.954462	0.114232	0.106604	0.101906	0.10269	0.843122	0.412968	0.430154	0.211372
ADGRV1_TCATACCAAATAATCCATAG	0.211483	1.0462	0.109687	4.13527	0	2.0127	0.237918	4.42393	0.240945	2.62547	0.122297	2.61711	0.205204	0.223665	0	1.88123	0.147097	1.08148	0	1.99368	0.173769	0.158747	0.155125	3.22931	0.220079	0.106604	0.101906	2.06084	1.21587	0.78572	0.430153	0.166975
PHPT1_TGTGCTGATCCGAGTCCACT	3.84204	6.07902	4.82838	0.760215	5.07348	6.00592	4.24934	0.809329	4.42282	4.52064	4.24479	0.844462	3.49069	4.88715	3.2094	0.825893	3.98302	5.50542	5.01911	0.816797	3.1458	5.41222	3.51648	0.644054	4.37682	3.69641	0.449907	0.857196	3.54866	3.1186	0.430057	0.191892
RPS6KB1_CTTCGGGTACTTGGTAAAGG	1.81805	2.80002	3.37856	6.09529	1.84428	3.81762	1.17314	5.83614	0.710335	3.25208	0.695339	5.74367	0.880232	2.22938	2.68072	5.33353	2.4332	2.58153	1.38724	6.12491	0.377036	2.90953	2.55613	4.70097	1.05045	0.882525	2.07737	1.95501	2.84971	2.41966	0.430047	0.271132
KRTAP5-8_GCTGCAGGGCTTACAACAGC	3.55283	2.2303	0.211621	0.387727	3.67833	3.27898	0	0.202235	2.44713	3.04568	0.235032	0.283306	0	3.74519	0	0.166066	2.46159	1.13134	0.31309	0.0887625	3.94687	0.301745	0.42283	0.169986	2.48911	0.20587	0.101906	0.288444	1.4235	0.993462	0.430034	0.405049
ALPI_CAACACGACACGCGGCAATG	0.306632	5.03296	0.211621	0.300121	0.517819	4.6961	0.237918	0.379575	0.347836	4.50919	0.235032	0.194911	0.384822	4.82449	0.672628	0.36138	0.147097	3.79427	0.216085	0.0887625	0.278979	4.04178	0.226851	0.322038	0.579558	1.4261	0.792359	0.288444	1.44681	1.01686	0.429948	0.158544
QSER1_TGGATCGATGTGTTTCCCAG	6.04539	0.774045	0.211621	0.548432	5.31951	0.484798	0.343617	0.537482	5.05981	0.539614	0.235032	0.590998	4.9052	0.323709	0.337983	0.612251	4.77072	0.53255	0.646642	0.465447	3.60124	0.158747	0.42283	0.644054	1.68919	0.385998	0.52521	0.288444	1.6075	1.17759	0.429911	0.164165
KLHL6_AAGGTCAAATTTGACGACGC	0	3.58567	1.32244	0.107129	0.100258	3.84995	2.86297	0.202235	0	2.6041	0.772081	0.520006	0.106247	2.17684	0.0922035	0.166066	0	3.89873	1.197	0.326342	0.0602788	2.16656	0.0796466	0.169986	0	0	0.197086	0.198554	1.12108	0.691182	0.429898	0.0717148
ULBP1_CCTTGAACTTCACACCACTG	2.57849	2.48938	7.90521	7.3435	3.03501	2.59271	8.52744	6.98213	2.51751	2.87778	8.806	6.56363	2.55856	2.88215	9.29759	6.50443	2.6706	2.68532	7.90867	6.69503	2.77514	2.64022	8.2848	6.72506	2.68668	2.22687	7.56913	5.12054	5.26208	4.83234	0.42974	0.0339561
OR51Q1_CGTTCGTAGAATCAGCTCTG	0.395892	5.19554	0.211621	0.107129	0.443421	5.11056	0.534284	0.379575	0.125497	5.0533	0.122297	0.590998	0.819052	2.97738	0.41141	0.36138	0.515364	4.76914	0.403982	0.326342	0.32884	3.85726	0.226851	0.248014	0.410986	0.385998	0.197086	0.10269	1.41076	0.981046	0.429717	0.0793274
CIDEB_GCTGAATGGAGTGCTAACCC	0	4.74664	0.109687	0.107129	0.364975	4.73557	0.237918	0.379575	0.240945	3.80452	0.235032	0.194911	0.205204	4.87483	0	0.267025	0.147097	4.46816	0.112084	0.465447	0.227333	2.54279	0.226851	0.459581	0.318688	0.941324	0.101906	0.373059	1.29504	0.86536	0.429682	0.23009
FOXP1_GCCTTCTGACAATTCAGCCC	0	0	2.02884	0	0	0	2.82697	0.104658	0	0.125276	2.39132	0	0.106247	0	0.787406	0	0.147097	0	0.719235	0	0	0.232017	0	0.0874951	0	0	0	0	0.52849	0.0988203	0.429669	0.120991
CYP39A1_TGGAGAATTTAGGCACTCAT	0	4.36937	2.90256	0	0	4.07859	2.61111	0.293628	0.44735	3.39578	0.528403	0.100745	0.106247	2.78018	0.260617	0.44994	0.40274	3.92017	1.29525	0	0.173769	2.52832	0.295178	0.322038	0.114232	0.106604	0.449907	0.288444	1.25438	0.824721	0.429662	0.107399
RNF5_ACCAAATGGCTGGAATCCCT	0.634662	5.67008	0.306826	0.107129	0.443421	5.33841	0.442098	0.610395	0	4.6975	0.339592	0.590998	0.384822	4.1169	0.178867	0.650128	0.280573	5.10795	0.216085	0.326342	0.278979	3.88024	0.482656	0.459581	0.410986	0.619963	0.286374	0.288444	1.48276	1.05318	0.42958	0.167479
UBB_TGAGCCTCTGCTGGTCGGGA	0.306632	0.712862	0.774797	3.69463	0.282018	0.712837	0.442098	3.01302	0.347836	0.446645	0.914307	2.76259	0.544533	0.223665	0.731158	4.80952	0	0.53255	0.216085	3.00788	0.822127	0.431838	0.482656	2.02278	0.656991	0.619963	0.909416	0.373059	1.26919	0.839612	0.429573	0.279086
RNPEP_GCTGCCAAGGAGGAGTACAA	0.47995	0.648968	0.559703	4.1789	0.364975	0.969775	0.123858	4.30266	0.240945	0.626953	0.235032	4.09225	0.106247	0	0.0922035	3.28436	0.147097	0.10355	0.112084	4.54062	0.11814	0.0815558	0.155125	2.37548	0	0.20587	0.370456	1.07492	1.20327	0.773741	0.42953	0.0874198
RGPD4_TGGAAGAGCAAAATACTGGG	6.20674	0.512009	0.902218	3.0301	6.03932	0.969775	0.620931	3.20181	5.70507	1.06254	0.528403	3.10338	4.54797	0.666245	0.41141	0.650128	6.28271	0.739611	0.854304	3.49571	5.30793	0.492735	0.5401	1.75527	1.40489	0.757209	0.52521	0.198554	2.29225	1.86285	0.429396	0.155109
HLA-DPB1_CTGGGTAGAAATCCGTCACG	0.306632	4.5376	3.62014	0.387727	0.443421	3.84995	3.74103	0	0.44735	4.77124	3.07573	0.366596	0.205204	4.32434	3.45491	0.36138	0.280573	4.3415	3.07597	0.397571	0.468849	4.17316	0.888607	0.523729	0.410986	4.60372	0.52521	0.198554	2.08676	1.65737	0.429393	0.191293
ZYG11A_AATGCACTATCTGAAATGCC	5.29011	0.582113	0.480236	4.78222	4.72266	0.847019	0.123858	3.82446	4.08708	0.125276	0.614284	4.31305	4.80227	0.58793	0.731158	3.97459	5.78956	0.456354	0.719235	4.34728	4.66465	0.492735	0.295178	4.33144	0.656991	0.619963	0.370456	0.857196	2.39614	1.96675	0.429383	0.365441
RDH10_GCTCATCAGGACATTCCAGA	0.47995	0.0989663	0.396135	1.58695	0.100258	0.110868	0.123858	1.91986	0	0.347269	0.122297	2.4742	0.205204	0.417264	0	2.35252	0	0.200163	0.112084	1.44008	0.227333	0.301745	0.226851	0	0.410986	0	0.101906	0	0.681133	0.251762	0.429371	0.146753
DRG1_AGGTATCATTGAAGGTGCCA	0	3.5685	0	0.107129	0.100258	3.60679	0.123858	0	0.125497	3.91275	0.122297	0.194911	0.106247	2.42226	0.178867	0.267025	0.147097	2.36938	0	0.0887625	0.0602788	2.75653	0.0796466	0.0874951	0.114232	0.106604	0	0.198554	0.930063	0.500715	0.429348	0.0710983
MFSD4_AGGCCAGCACCTTCACGTCG	0.47995	6.40456	0.635021	0.824422	0.72044	5.71044	0.853438	0.679799	0.627887	5.58197	0.844946	0.366596	0.544533	5.10666	0.611622	0.492262	0.515364	5.48878	0.489484	0.592312	0.750757	4.53346	0.595344	0.392448	0.318688	2.12908	0.730065	0.452985	1.84505	1.41573	0.429319	0.111559
C1orf116_ACGTACAGATCCAGAGCGGG	0	0	2.59828	0.107129	0	0	2.77123	0.104658	0	0.240538	3.87895	0	0	0	3.42862	0.0575055	0.147097	0.375908	2.62538	0.0887625	0.0602788	0	1.52258	0.0874951	0.114232	0.20587	0	0.10269	0.873458	0.444191	0.429267	0.234981
ABCC11_TAAGCTTTGGATCATGAGCG	0.306632	0	3.36756	0	0	0	3.12258	0	0	0	2.31643	0.100745	0.297807	0	2.50736	0	0	0.10355	2.16154	0	0.173769	0	0.64855	0	0	0.106604	0	0	0.69541	0.266168	0.429242	0.107743
TSKU_TCAGGGCCGGGCACTACACG	0	1.71025	0	0	0	0.909702	0	0	0	3.21027	0	0.100745	0.106247	2.35292	0	0.0575055	0	0.739611	0	0	0	0.158747	0	0	0.220079	0.468275	0	0	0.561449	0.132226	0.429223	0.159981
PRICKLE2_CTGTGCCCAACATATAGGTG	0.839468	0.712862	0.559703	5.59481	0.517819	0.484798	0.989931	6.17647	0.540441	0.626953	0.614284	6.04012	0.688312	0.417264	0.731158	5.97573	1.26027	0.739611	0.78835	5.39428	0.750757	0.492735	0.843685	3.85226	0.220079	0.757209	0.964566	2.58896	1.98361	1.5544	0.42921	0.240832
KBTBD13_CGTGCCACGTGCCGCCGTCG	0.211483	3.46098	3.65674	0.387727	0	2.90113	4.76427	0.537482	0.125497	0.125276	4.05051	0.100745	0.297807	1.27823	3.30883	0.112806	0.147097	2.41034	3.99511	0.397571	0.11814	0.232017	2.71422	0.322038	0.220079	0	1.60849	0.288444	1.46688	1.0378	0.429086	0.0510651
HIGD1B_TTATGTCTGCTAACAGACGC	1.27555	2.89947	0.774797	6.88842	1.1053	2.80547	1.17314	6.84345	1.3983	2.37099	0.695339	6.98202	1.33828	2.55169	1.21409	6.20058	0.975299	1.08148	1.29525	7.09926	1.04732	1.48693	1.40382	6.41099	1.31219	1.05219	1.21252	5.15381	2.88989	2.46092	0.428966	0.0681411
LTA_ACGAAGTAGATGCCACTGGT	2.05574	0.832739	5.7822	0.548432	2.75642	0.909702	5.2454	0.460688	2.62769	0.347269	5.14622	0.520006	2.68396	0.811169	5.70271	0.533377	0.808485	1.08148	5.71543	0.708916	0.636612	1.03341	6.00517	0.585145	1.10674	0.385998	3.73292	0.797212	2.31205	1.88313	0.428924	0.2099
NUDT2_CAAAAGGGAACTCAATTATG	5.72849	3.65237	1.45306	1.51095	5.58042	2.94668	0.780022	1.70363	5.92387	2.93023	0.695339	0.590998	6.70918	0.666245	0.841542	0.890611	4.94674	3.13971	0.917374	0.763865	3.26585	4.48183	0.295178	0.755111	0.991886	4.49996	0.197086	0.857196	2.52156	2.09265	0.428915	0.525898
ZNF705A_AATTTGTTTATGTGGTTTAG	0	0	0.839914	0	0	0	1.11462	0	0	0	1.93769	0.283306	0	0	2.21096	0	0	0	0	0	0	0	0	0	0	0.298743	0.101906	0	0.462215	0.0333874	0.428827	0.0976423
PQLC3_GTCTATGATCCACTTCTGCA	0.109613	0.360671	3.19163	0.107129	0.100258	0.213821	3.87046	0	0.125497	0.240538	3.76152	0.100745	0	0	2.12626	0.0575055	0	0.10355	2.33326	0.0887625	0	0.232017	2.48478	0	0	0.106604	0.101906	0	0.88305	0.45424	0.42881	0.0685524
ZNF550_CTGCACAGGTAGCATGTGAG	0	0.582113	1.45306	4.04383	0.364975	0.309914	1.17314	3.1042	0.125497	0.125276	0.614284	3.47583	0.106247	0.223665	0.337983	4.1301	0.280573	0.29071	2.13525	3.06369	0.278979	0.431838	0.155125	0.858227	0.410986	0.298743	0.370456	0.373059	1.17426	0.745636	0.428623	0.295775
DEPDC5_AGTAGCCCACTCTATAGCCG	1.01878	6.29923	5.11813	0.622535	1.1053	6.23279	4.56013	1.18845	1.1842	6.0254	4.78345	0.785148	0.880232	6.32769	5.06482	0.723023	0.61983	6.14871	4.26134	1.01101	0.85653	5.70541	4.49986	1.28573	1.49199	2.98225	3.7798	1.07492	3.23839	2.80978	0.428604	0.183583
CST9_AGGCAAACTCCACTGTGGCG	2.16135	0.2786	0.559703	4.15413	1.95553	0.110868	1.17314	3.17802	0.44735	0.125276	0.235032	1.5621	2.2694	0.223665	0.41141	1.52134	1.26027	0.375908	0.31309	2.28419	0.922968	0.301745	0.360416	1.55495	0.220079	0.106604	0.370456	0	1.10109	0.672556	0.428538	0.0834725
CPA3_CGTAGCTGCTAATATGATGG	0.109613	0.360671	0.109687	2.62399	0.282018	0	0.123858	2.5948	0	0.240538	2.09534	4.10444	0	0.116163	1.21409	3.84178	0	0.29071	0.403982	1.9705	0.11814	0.158747	0.360416	2.45988	0.220079	0.385998	0.197086	2.90537	1.21775	0.789242	0.42851	0.0735479
PRND_CAGAATCAAGTGGAACCGGA	0.395892	1.77155	0	0.107129	0.100258	4.2519	0.123858	0.202235	0	3.6773	0.122297	0	0	2.76246	0.260617	0.267025	0.147097	1.99152	0.216085	0.251413	0	3.17407	0.0796466	0.248014	0.114232	0.20587	0	0.198554	0.980662	0.552208	0.428454	0.145219
GRM5_CCAGTACAGTATCTTCGATG	0.395892	0.191577	0.559703	4.29108	0.100258	0.484798	0.237918	4.44899	0	0.446645	0.235032	3.99089	0.205204	0.116163	0.178867	4.98835	0.515364	0.200163	0.31309	3.86591	0.423673	0.232017	0.295178	2.10895	0.318688	0.298743	0.370456	1.35007	1.28609	0.857692	0.428401	0.237
BIVM_AAGTATTAGACCTCAGACGA	0.395892	0.512009	0.480236	3.95341	0.282018	0.110868	0.237918	4.87604	0.44735	0.125276	0.235032	4.71778	0.384822	0.323709	0	4.82616	0.147097	0.10355	0.216085	4.56403	0.468849	0.0815558	0.226851	1.70082	0.730478	0.298743	0.197086	2.69137	1.38058	0.95221	0.428372	0.178627
B3GNT6_GGCGCCAAGGTCCCCGCGGG	5.20931	0.438324	0.211621	2.56883	4.88957	0.484798	0.123858	1.14002	4.59546	0.446645	0.339592	0.194911	3.14922	0	0.41141	0.44994	4.37506	0.375908	0.216085	0.251413	2.86237	0.0815558	0.0796466	0.169986	1.72559	0.298743	0.197086	0.452985	1.35212	0.923869	0.42825	0.0359119
DNAH17_GGTGTTGTCGAGCCCCACGA	0.109613	0	0.109687	2.77784	0.100258	0	0	3.16598	0.240945	0.240538	0	3.34845	0.106247	0	0.0922035	1.69446	0	0.10355	0.216085	1.44008	0.227333	0.0815558	0	1.78175	0	0	0	0	0.74909	0.320863	0.428227	0.0741186
STX12_TTCCAAATCCTGCTCAGTGA	5.98014	0.712862	0.480236	0.548432	6.15603	0.484798	0.853438	0.809329	6.20194	0.347269	0.980486	0.658659	5.90136	0.223665	0.893721	0.758134	5.73826	1.02984	0.646642	0.816797	5.01996	0.431838	0.226851	0.700651	1.86265	0.821227	1.16623	0.669201	2.0224	1.59418	0.428223	0.258376
RASGRP1_GAAAGACTTGAACTCAAGGT	0	0	0	1.8867	0	0.110868	0	2.73183	0	0	0	3.39878	0	0	0	1.73027	0	0.10355	0.216085	1.01101	0	0	0	1.28573	0.114232	0	0	0.10269	0.664312	0.236108	0.428204	0.108547
NEK8_AGGAAACGCGAGATGAACTG	0.634662	6.55377	0.396135	1.15919	1.05622	6.83626	0.780022	0.537482	1.24077	6.4579	0.614284	1.15676	1.04959	5.80314	0.611622	0.952551	0.61983	6.4966	0.854304	1.05574	0.786883	5.76371	1.01554	0.755111	1.05045	1.851	0.852075	0.857196	2.25805	1.82987	0.42818	0.231336
OR9A4_CATCATCATGATTGTCTGTG	3.06028	4.64385	5.22864	1.94563	1.98206	5.95482	5.00077	1.14002	3.94958	4.67206	5.14622	0.723289	2.92077	5.24067	5.48401	0.858615	4.13177	3.3752	5.20754	0.816797	2.20999	3.7677	4.80532	1.39266	1.05045	3.75495	6.03139	1.39123	3.58941	3.16125	0.428157	0.293924
TMEM230_TGATCAGCACTGGAACGGCC	1.12703	1.50901	7.06722	1.65915	1.6262	1.50446	6.92141	1.52656	1.5403	1.39665	7.58695	1.41333	1.24832	1.32727	7.62551	1.32458	1.44224	1.35766	7.21765	1.18215	0.986481	1.18871	6.69517	1.08775	1.21312	1.34131	5.27673	0.914785	2.92013	2.49198	0.428149	0.0500861
ZNF335_GATGATGACATTGTAGACGC	0	2.80002	0.109687	0	0.100258	2.91648	0	0.202235	0	3.01362	0.122297	0.283306	0.106247	3.30566	0.0922035	0.0575055	0	1.93649	0.112084	0.0887625	0.0602788	2.2571	0	0	0.410986	0	0.197086	0	0.849984	0.421899	0.428085	0.157306
TRABD2A_CATCCCCGACAACTCTAAGG	4.50012	0.0989663	0.306826	0	4.60387	0	0.123858	0.104658	3.81631	0.125276	0.122297	0.100745	0.819052	0	0.178867	0.166066	2.8744	0.10355	0	0	0.85653	0.158747	0.226851	0.0874951	0.220079	0.106604	0.101906	0.288444	0.84675	0.418717	0.428033	0.148074
TSPAN11_TACCCTCTGGTAATACACAT	4.78673	0.0989663	0.211621	1.62351	5.28264	0.484798	0	0.379575	5.13263	0.446645	0.339592	0.445339	4.19758	0.417264	0.178867	0.314974	4.71874	0.456354	0.216085	0.172379	3.12479	0.492735	1.78268	0.523729	0.220079	0.20587	0.197086	0.373059	1.46833	1.0403	0.428027	0.297276
BCL6B_CACTGCACCAGCAGTCCTAG	4.02106	0.191577	0	0.300121	3.45984	0	0.237918	0.104658	3.92389	0	0.122297	0	3.44079	0	0	0.166066	3.07148	0.29071	0	0	2.14188	0.158747	0.360416	0.0874951	0	0.106604	0.101906	0	0.954622	0.526603	0.428018	0.203969
RXRB_ACGGCTATGTGCAATCTGCG	0.109613	2.7703	0.559703	0	1.95553	3.30253	0	0	0	2.78588	0.122297	0.100745	0	1.50826	0.0922035	0.0575055	0.147097	3.1027	0.719235	0.0887625	0.173769	0.158747	0	0.0874951	0	0.106604	0.101906	0.10269	0.827079	0.399084	0.427995	0.158263
TTC17_AAGGATAAAACTGCATACAG	0.395892	0.438324	4.19375	0.470316	0.517819	0.400004	4.55464	0.679799	0.125497	0.347269	4.96195	0.100745	0.618213	0.505119	4.65277	0.314974	0	0.200163	5.49281	0.172379	0.468849	0.431838	3.42795	0.248014	0.656991	0.106604	0.909416	0.528715	1.48157	1.05364	0.427922	0.244215
CXADR_ACGCTTAGTCCCGAAGACCA	0.395892	5.3913	0.635021	0.693016	0.782114	5.95668	0.442098	0.379575	0.44735	5.96801	0.339592	0.723289	0.618213	4.89123	0.481281	0.406339	0.40274	4.99802	0.489484	0.530274	0.750757	3.84564	0.79732	0.700651	0.318688	2.98225	0.197086	0.288444	1.78631	1.35845	0.427868	0.100669
ZMYM6NB_TGGTAGCCAAATACCTTCAG	1.53333	4.3988	6.70821	5.66662	1.69194	5.17258	7.23903	6.48716	0.932691	3.85061	6.83812	5.53446	1.38124	3.03755	6.35485	4.4232	1.12481	3.87698	6.45958	5.64903	1.76102	1.98772	7.16798	5.78844	1.79575	1.50619	6.74119	3.95044	4.41195	3.98409	0.427858	0.11664
N4BP2_TTGAAGTTGAACCCTTCGGA	2.13566	0.995724	0.774797	5.89495	2.24555	0.847019	0.442098	5.57208	2.26817	0.709306	0.695339	5.70017	0.384822	0.666245	1.17245	6.50637	0.40274	0.802516	0.854304	5.84173	2.08499	0.431838	0.932172	5.39285	0.800403	0.882525	0.909416	2.73998	2.26747	1.83962	0.427846	0.247225
OR2AP1_TCCTGATTAGCATCACAACA	1.32184	3.38457	1.07445	6.60972	1.1053	3.2908	1.22938	6.58311	0.999796	2.7278	1.2723	6.44648	0.880232	1.27823	1.17245	6.12357	0.40274	3.3752	1.29525	6.05778	1.18904	2.84093	0.79732	4.86781	0.867095	0.941324	0.964566	4.37653	2.75912	2.3313	0.427822	0.041901
DQX1_ACACCAGCACCACTCCAGTG	4.1928	5.80445	0.635021	3.27952	3.97093	5.7214	0.923298	2.52107	2.9496	5.76398	0.980486	1.00904	6.26472	6.72075	1.08539	2.79433	4.19232	6.28299	1.24696	2.37523	3.32233	5.97854	1.01554	2.37548	1.40489	5.09623	1.25738	1.02349	3.39208	2.96428	0.427801	0.386981
CABYR_GGAGCTTGATCATAAGCAGG	1.75197	4.23438	6.2974	7.04399	1.98206	3.47826	5.95947	7.02443	1.74973	3.84151	6.133	7.05367	1.68541	3.26849	5.21079	7.37555	1.8384	4.3573	5.16269	7.22697	1.83189	4.69443	5.08649	6.68354	1.49199	1.65413	3.57354	6.02806	4.56353	4.13579	0.427745	0.117647
ALKBH6_TGCTGGACTTCTACGAGCCG	0.211483	5.09122	0.306826	0.107129	0.193999	5.56709	0.237918	0.293628	0.125497	4.93422	0.235032	0.283306	0	4.12385	0.337983	0.166066	0.147097	3.76298	0	0.465447	0.0602788	2.86416	0.295178	0.248014	0.114232	2.50542	0.449907	0.452985	1.37488	0.947142	0.427741	0.113513
HSDL1_AATCCTGATTAGTCGGAACG	2.05574	7.94276	2.90256	1.38887	2.22349	8.21833	2.75216	2.31837	2.24069	8.30364	2.53037	1.98747	1.965	8.33003	2.95079	1.89706	2.0773	7.77157	2.62538	1.89866	2.12787	7.38256	1.75868	1.93114	2.15728	6.64729	2.30809	1.89904	3.80978	3.38207	0.427712	0.0156137
GGNBP2_AGGTTGTTGGATGGATGTAT	0.109613	0	2.46013	0.107129	0	0	3.03061	0	0	0	1.46954	0.100745	0	0.116163	2.16923	0.112806	0.280573	0.604923	0.570202	0.0887625	0	0	0	0	0.114232	0.106604	0.101906	0	0.583258	0.1556	0.427658	0.162671
USP14_TCATGTAACAAGTGTTACCA	5.54309	3.73162	0.396135	0.622535	5.32211	2.59271	0.702668	0.104658	4.61699	1.18271	0.614284	0.590998	5.17918	1.17487	0.337983	0.492262	5.30896	2.28378	0.570202	0.397571	4.06926	2.20346	0.595344	0.459581	0.930839	0.385998	0.286374	0.288444	1.90929	1.48165	0.427634	0.272366
FIGNL1_CTAGCAGTGTTAGTCACCAT	0.559379	5.7971	0.961943	1.47139	0.517819	5.94175	0.989931	0.746017	0.710335	6.37833	0.614284	0.520006	0.618213	6.37801	0.731158	0.573353	0.515364	5.70177	0.78835	1.01101	0.555168	4.48183	0.749414	1.88304	0.579558	2.20304	0.449907	0.669201	2.05993	1.6323	0.427629	0.306525
ADAM12_AAGCAATGGTACTTGCCCGG	0.109613	3.13925	0.109687	0.107129	0	2.19991	0.123858	0	0	3.22434	0.122297	0	0	2.65132	0.178867	0.0575055	0.147097	0.92065	0.112084	0.172379	0	1.70849	0.0796466	0	0	0	0.286374	0	0.713175	0.28556	0.427615	0.126638
ABRACL_CGAGGTTAACCTCTTAGTGG	5.83007	0.582113	1.32244	0.387727	4.48836	0.484798	1.38604	0.202235	4.98726	0.347269	0.437084	0.100745	3.97728	0.116163	0.611622	0.36138	5.66385	0.604923	1.24696	0.0887625	2.7479	0.551165	0.155125	0.169986	0.220079	0.106604	0.52521	0.288444	1.45835	1.03075	0.427602	0.277678
CACNA1H_TGGCGTCTATGAATTCACGC	0.211483	4.70404	0.635021	0.20685	0.193999	5.10722	0.237918	0.202235	0.540441	4.37055	0.122297	0.194911	0.106247	3.71787	0.0922035	0.217428	0.61983	4.80415	0.112084	0.465447	0.11814	2.80536	0.0796466	0.248014	0.410986	0.20587	0	0.10269	1.25861	0.831018	0.427592	0.204194
KLHL7_TTTAGGTATAAGTGTGCTAG	0.211483	5.40828	0.211621	0.387727	0.282018	5.44013	0.620931	0.202235	0.44735	5.38621	0	0.366596	0.205204	5.44331	0.260617	0.267025	0.40274	4.45843	0.403982	0.465447	0.468849	4.01608	0.0796466	0.248014	0.800403	2.07759	0.370456	0	1.5768	1.1493	0.427499	0.193323
CTBP2_TGCAGACGGGATGTTGCACA	3.68267	1.35734	3.49432	5.4573	4.34246	0.847019	4.79721	5.23426	3.80698	1.06254	3.85269	5.54568	2.64923	0.942856	5.04765	6.4295	3.74967	1.58937	2.96093	5.5113	3.50692	0.859349	3.7535	5.71821	1.7611	1.20398	3.18969	5.62416	3.71317	3.28568	0.427491	0.0961329
MAMLD1_TGGCTTAGAAGATTACTGGT	0.109613	0.648968	0.211621	4.26239	0.100258	0.309914	0	4.05744	0.125497	0.240538	0.122297	2.9087	0	0.323709	0.337983	2.40884	0	0.10355	0.31309	3.04162	0.173769	0.0815558	0.0796466	1.70082	0.114232	0	0.197086	0	0.911265	0.483781	0.427484	0.0786223
TNFAIP1_TGGATCCTCATAGACCGTTG	0.961452	0.774045	6.32893	1.79354	1.24326	0.400004	6.03242	1.97612	0.627887	0.78721	6.18655	1.75992	0.688312	1.06352	6.70895	0.921913	0.515364	0.739611	6.46619	1.62952	0.922968	0.661371	5.65966	0.907147	0.867095	0.690218	3.47252	0.734626	2.36634	1.93886	0.427481	0.158681
ILKAP_CACATACCCGACTATCTCCG	0.211483	3.51574	1.81878	1.38887	0.952739	4.26395	2.65284	1.03798	0.540441	4.45054	0.437084	1.52632	0.297807	4.37186	0.731158	0.44994	0.894302	4.71294	0.977803	1.22194	0.227333	4.5903	0.360416	0.392448	0.800403	1.58206	0.449907	0.373059	1.80939	1.38191	0.427479	0.155653
ATP13A5_AGTTAAGCTGCATAACCTCG	4.25972	3.52467	0.211621	0.107129	4.12168	3.46788	0.123858	0.293628	3.98313	2.34547	0.437084	0.445339	2.24635	0.323709	0.0922035	0.217428	2.83154	2.97197	0.112084	0.0887625	1.76102	2.43831	0.42283	0.0874951	1.57413	0.20587	0.101906	0.373059	1.50815	1.08075	0.427399	0.0567856
OOSP2_TGATTGTGGCATCAGGACAA	6.20828	0.582113	0.635021	0.693016	6.42852	1.0829	0.853438	0.537482	5.50884	0.998473	0.339592	0.590998	4.51941	0.323709	0.672628	0.612251	6.37702	0.92065	0.646642	0.763865	3.96669	0.232017	0.595344	0.644054	1.61351	0.385998	0.664959	0.528715	1.87235	1.44496	0.427398	0.137926
LOC100505549_TTGCCCATCCTGGTGTACAA	6.2236	1.74123	7.04323	4.08373	6.04405	1.92438	7.57981	3.96315	5.3443	2.03011	7.76061	2.9087	5.40934	1.66905	7.39491	1.71248	5.91804	1.87928	7.2517	2.94982	5.09752	2.27455	7.13923	2.53961	2.23509	1.75592	7.67264	1.89904	4.47841	4.05104	0.427371	0.145049
ATF3_TCAAACACCAGTGACCCAGG	0.634662	5.37411	0.211621	0.300121	0.72044	5.56222	0.442098	0.610395	0.44735	5.97843	0.437084	0.658659	0.544533	5.98602	0.41141	0.533377	0.808485	4.22003	0.646642	0.397571	0.468849	4.31481	0.42283	0.700651	0.497733	3.75495	0.370456	0.600667	1.861	1.43364	0.427362	0.099717
NAIP_CTGTTACTGAAATGTGCGTG	4.02106	0.191577	0.211621	0.107129	4.02932	0.400004	0.343617	0.104658	4.39816	0.125276	0.235032	0	3.949	0	0.260617	0.217428	4.76504	0.10355	0.216085	0.0887625	2.60345	0.232017	0.0796466	0.248014	0	0.298743	0.197086	0.10269	1.17193	0.74459	0.427336	0.264979
GPR62_GCCTCATCGTGCACCCGCTG	0.634662	5.56364	0.306826	2.94602	0.782114	5.72794	0.923298	2.22858	0.862313	5.70499	0.614284	1.82026	0.466886	5.50588	0.672628	0.533377	0.280573	4.91506	0.403982	1.44008	0.596465	3.85726	0.97446	0.585145	0.867095	5.52891	0.664959	0.600667	2.15355	1.72622	0.427325	0.0488829
HOXB6_TGCGCGCAGTCCGACTTCCG	2.87088	0.0989663	0	0.107129	4.60387	0.110868	0.237918	0	2.76904	0.240538	0.122297	0.194911	0.205204	0.116163	0	0.166066	2.78736	0.10355	0.112084	0	0.11814	0.301745	0	0	0.114232	0	0.101906	0	0.730573	0.303251	0.427322	0.115777
SLC38A5_CTCACATCCATGAACTGGAC	1.32184	3.84289	5.57309	4.3631	1.05622	3.2908	5.3474	4.63523	0.999796	3.27929	5.51335	4.15803	1.1019	3.12334	4.10729	3.13876	0.975299	2.239	5.29919	4.18563	1.16179	1.39421	6.85437	2.08788	1.10674	0.690218	7.32165	1.30771	3.31262	2.88531	0.42731	0.376647
KCNJ4_CAAGTCGCAGCGCTACATGG	3.32179	0.512009	0.635021	4.66437	4.10367	0.400004	0	4.6993	2.9496	0.539614	0.614284	5.16727	1.24832	0.666245	0.337983	4.17626	2.18338	0.375908	0.216085	4.42605	1.88285	0.158747	0.42283	4.25791	0.656991	0.468275	0.101906	4.62536	2.07521	1.64802	0.427188	0.0394149
ATF5_GCTCCCTATGAGGTCCTTGG	4.77429	6.29793	1.36731	1.94563	4.931	6.32767	1.17314	2.4029	4.1401	6.16326	0.339592	2.82282	3.71716	6.16358	0.841542	2.15591	3.83895	6.16676	0.854304	2.70505	2.92854	4.99204	1.01554	2.10895	2.37916	4.46532	0.792359	3.80573	3.43156	3.00439	0.427164	0.156748
ADPRH_GGAGAAGATACACCGGCAGT	3.96382	0.2786	0.306826	0.107129	4.43656	0.110868	0.534284	0.202235	4.99138	0.125276	0.235032	0.520006	5.07509	0.116163	0.178867	0.406339	3.08979	0.456354	0.216085	0.326342	4.07658	0.301745	0.226851	0.322038	1.98781	0.20587	0.596776	0	1.41101	0.983853	0.427155	0.160723
PHACTR2_ATCCACACGACAAAGTAGAG	5.72849	0.712862	1.36731	5.04392	5.98627	1.3321	1.28352	5.28803	6.13449	1.18271	1.10438	5.48407	6.6043	1.37469	0.944078	4.9902	5.62044	1.17954	1.43112	5.36347	4.27085	1.22506	1.13221	6.02983	1.35928	1.25123	1.25738	6.46272	3.47574	3.04859	0.427142	0.401033
RNF111_TATGAGGATGTCCTAATGCA	4.79085	0.191577	0	0.548432	3.97754	0.213821	0	0.202235	4.9748	0.347269	0.235032	0.194911	3.16159	0.116163	0	0.0575055	3.16077	0	0	0.326342	2.69185	0.301745	0.226851	0.248014	0.114232	0.546112	0.286374	0.452985	1.12341	0.696273	0.427133	0.208109
TMPRSS11B_GCAATCTTGGGAGTAACCAT	2.18658	0.0989663	3.80272	0	1.75482	0.213821	2.04878	0.104658	0.999796	0	2.94924	0.100745	0.205204	0	2.29096	0.0575055	0.147097	0	2.16154	0	0.423673	0.232017	2.15779	0.0874951	0	0	0.101906	0.288444	0.893794	0.466664	0.427131	0.0777516
PIGG_CTGACCAACGTGCTCGTGGG	3.48325	0.0989663	0.396135	0.693016	4.29564	0.110868	0.343617	0.537482	3.94107	0	0.122297	0.194911	3.4306	0.116163	0.337983	0.112806	3.73812	0	0.403982	0.465447	2.22323	0	0.226851	0.322038	0.730478	0.20587	0.101906	0	1.12862	0.701494	0.427126	0.120235
AMT_AGAGGGGGTATACCTGCATG	0.211483	4.46987	3.90516	0.20685	0.193999	4.70054	2.94923	0.460688	0.125497	5.12256	3.09079	0.283306	0.205204	3.29338	1.44144	0.217428	0.280573	3.38551	3.29366	0.397571	0.11814	3.82802	1.65849	0.248014	0.220079	2.95397	0.286374	0.288444	1.84034	1.41324	0.427101	0.04775
DYNAP_AATTGCTGTCATTATCACAC	0.109613	0.0989663	0	0.20685	0.100258	0	0	2.93	0	0.125276	0.122297	1.05998	0	0.116163	0	2.50499	0	0.10355	0	1.26067	0.11814	0	0.0796466	0.169986	0	0	0.101906	0	0.579914	0.152825	0.427089	0.105512
GPC5_GGAGAAGTGCAGATAGTCTG	7.48197	1.39678	3.19163	1.94563	7.73477	1.28558	2.3822	1.28069	7.86322	1.78633	3.48203	1.69694	7.63563	1.17487	1.7832	1.73027	7.28835	2.01827	1.55529	1.79695	6.9755	1.60196	1.63231	1.6728	5.24154	1.75592	1.74075	1.43125	3.31964	2.89257	0.42707	0.147225
REXO1_TGAAAACACGCACATTGTCG	4.17399	6.44039	2.8561	1.58695	5.21437	6.22356	3.77921	1.97612	4.70508	5.87741	3.36303	1.41333	5.59871	5.82037	5.00973	1.34782	4.86408	6.32645	3.29366	1.53791	4.48115	7.039	3.52362	1.32226	1.35928	8.56901	1.34312	1.54504	4.19406	3.76705	0.427013	0.447661
HPSE_TGGTGACGGACAGGAACGAG	6.65956	1.09497	4.64012	1.056	6.67805	3.69841	4.15811	0.869978	5.82094	0.861122	4.40999	0.901434	5.18222	0.417264	2.91336	1.04074	6.65571	1.65901	4.08714	1.01101	5.01235	1.62934	2.39422	0.954462	5.01765	1.81999	0.852075	0.734626	3.0793	2.6523	0.427003	0.211028
RXFP4_CTGTCAAATTCCTAGCCCTG	4.4541	0.0989663	0.211621	0.300121	3.83203	0.309914	0	0.202235	4.50596	0.125276	0.122297	0.366596	3.87578	0.323709	0.260617	0.406339	3.81715	0.375908	0.112084	0.172379	2.14188	0.232017	0.155125	0.248014	1.65185	0	0.101906	0.198554	1.19423	0.767239	0.42699	0.121837
GSDMD_CCACGTACACGTTGTCCCCG	3.15282	0.512009	4.92533	0.470316	3.37232	0.110868	3.2906	0	3.25445	0.78721	4.27806	0.366596	3.38911	0.323709	0.731158	0.44994	4.04999	0.10355	3.97302	0.172379	4.21228	0.158747	0.360416	0.169986	1.16091	0.298743	0.197086	0.373059	1.69617	1.26918	0.426988	0.304252
ALPL_GGCATGGTTCACTCTCGTGG	3.58166	0.2786	3.95009	1.8867	4.1157	0.564883	4.706	0.928181	3.25445	0.125276	3.39977	0.366596	1.71929	0.417264	0.944078	0.314974	2.8744	0.29071	2.85214	1.56909	2.5519	0.301745	2.65044	0.907147	0.318688	0.298743	0.664959	0.452985	1.73804	1.31108	0.42696	0.0851958
BAIAP3_CGAGATTGAGGATGTGAGCA	0.774377	6.27959	3.62938	1.10852	1.00541	6.5345	2.3822	1.23531	1.29521	6.18141	3.1495	0.844462	0.938923	6.6345	2.7246	1.06898	1.05199	5.76236	2.5871	0.816797	0.955074	6.57226	1.40382	0.858227	0.730478	5.72782	1.60849	0.797212	2.83292	2.40597	0.426948	0.0343732
HIST1H2AD_GCTCGGAGTAGTTGCCCTTG	4.40118	0.648968	1.01929	5.07064	4.44134	0.712837	0.702668	5.63896	4.07157	0.240538	0.614284	4.90704	3.47093	0.505119	0.611622	5.08312	4.10502	0.862792	0.854304	5.56063	3.2975	0.661371	0.5401	5.40568	1.65185	0.690218	0.596776	1.65051	2.58334	2.1564	0.42694	0.218623
SERPINE1_CAGACGCGATCTTCGTCCAG	1.12703	6.00758	5.18545	0.622535	1.1053	6.62368	5.11713	1.18845	1.1842	6.95328	4.80187	1.00904	1.33828	6.75251	4.5345	0.890611	0.808485	5.78979	5.37698	0.964852	0.986481	5.01298	4.60118	1.32226	1.57413	4.08336	4.99818	0.857196	3.45824	3.03132	0.426915	0.150129
OGN_GGTGGTGCTGGCTTTATCAG	0	0	0	2.53085	0	0	0.123858	2.78003	0.125497	0.125276	0	2.52946	0	0	0	0.825893	0	0	0	1.18215	0	0	0	0	0	0.20587	0	0	0.542501	0.115668	0.426833	0.101605
H2AFB2_CGCCGAGGGTCCTCCGGTGC	0	0	3.16646	0	0.100258	0	2.19717	0.104658	0	0.125276	3.73301	0	0.106247	0.223665	1.98909	0.267025	0	0	1.197	0	0.173769	0.0815558	1.96152	0	0	0.106604	0.101906	0.10269	0.7372	0.31042	0.42678	0.0629409
CHUK_TATACAGCTGCGTAAAGTGT	1.75197	6.72332	3.74439	1.056	1.19873	6.47485	4.83395	1.32469	0.999796	6.49174	4.34239	0.844462	0.938923	5.70915	4.59485	0.921913	0.975299	6.82483	3.64993	1.05574	1.21579	6.91099	2.28084	1.12958	0.867095	6.40769	1.01768	1.21905	3.22295	2.79621	0.426744	0.264559
CHML_AGTGCAGTACAAAATGTTGA	1.53333	6.89582	6.41826	1.94563	1.87291	7.30488	6.49069	1.76878	1.82568	7.68219	6.09803	1.69694	2.04733	7.71678	4.9024	1.79932	1.8384	6.92541	5.96159	1.8739	1.88285	7.26693	5.30107	1.93114	1.57413	7.01633	3.04367	1.47019	4.26716	3.84047	0.426693	0.0221596
PRSS21_CTGACCATCCGAGGACCATG	6.62997	5.34164	1.41082	1.62351	6.96407	5.14354	1.22938	1.28069	6.91846	5.19223	0.844946	1.48963	6.72386	4.52157	1.33224	1.34782	6.02179	4.02939	1.47371	1.59962	6.96961	3.14591	1.34056	1.32226	6.86651	3.00998	0.964566	1.12458	3.58237	3.15571	0.426662	0.0921284
Non-Targeting Control_CGGTGAGCCACACGAAGGAA	1.27555	1.50901	7.07062	4.21528	1.4474	1.3321	6.83115	4.67826	1.62775	1.12388	6.72323	5.9434	1.54132	1.50826	7.15078	4.30945	1.49813	1.39896	6.81777	3.90921	1.50319	1.32891	6.93488	3.11943	1.7611	1.65413	7.33087	1.8408	3.68475	3.25812	0.426633	0.196161
Non-Targeting Control_CAGGGTTGCGCAGAGGACTC	5.6893	7.42194	7.81649	6.46365	5.21437	7.55148	7.91008	5.89934	5.63028	7.51409	7.33598	5.91081	4.90888	8.07539	6.62848	5.39198	5.79235	7.28888	7.97549	5.98304	5.00853	7.13525	7.94002	4.24845	4.40515	7.6961	6.78972	2.58896	6.4976	6.07099	0.426602	0.152554
OLFM1_CGGAGGTCTTGACAGTCACG	2.57849	0.360671	0.211621	2.10921	0	0.213821	0	2.15737	0.125497	0.446645	0.339592	4.89306	0	0.323709	0.0922035	3.69095	0.280573	0.10355	0.112084	2.78692	0.822127	0.158747	0.295178	2.28584	0.114232	0	0.101906	0.10269	1.02357	0.596987	0.426583	0.280883
MAPT_GTGAAACGTGAACTCCAGGG	0	0	1.32244	0.107129	0.100258	0	2.71325	0.460688	0.347836	0	2.93262	0.520006	0	0	2.84874	0.0575055	0	0.10355	2.56757	0.0887625	0	0	1.34056	0.169986	0	0.106604	0.286374	0.198554	0.831742	0.405163	0.426579	0.098476
ALDH3A2_TGGGGAAAATACATGAATTG	3.04656	8.41623	8.68237	3.00261	3.10907	8.3513	9.11402	3.18996	2.96648	8.06891	8.84232	2.97656	2.97787	7.19039	8.48133	3.06356	3.05294	8.5157	8.66071	2.97332	2.98406	7.74209	7.96153	2.74193	3.10109	6.42968	6.14467	2.90537	5.69431	5.26776	0.426557	0.053082
C2orf78_AAAGCTTCCGAGCCTATCCA	0.109613	3.57711	3.44285	1.30133	0.193999	2.64891	2.84508	0.202235	0	3.19606	1.4227	0.283306	0	3.37726	0.0922035	0.36138	0.280573	3.34382	1.24696	0.816797	0.173769	0	0.0796466	0.322038	0.220079	2.46591	0.101906	0.452985	1.21859	0.79204	0.426554	0.219653
TRABD_GACACGTACACAGGTTCTGG	3.13996	5.583	1.41082	5.48239	3.14473	5.37497	0.923298	5.44827	4.66946	4.72745	0.914307	4.88602	4.66124	5.20176	0.992737	5.47082	3.49883	5.68726	0.78835	5.56063	2.72946	5.26942	1.2744	4.73185	4.5492	1.29697	1.11839	4.79214	3.86792	3.44141	0.426514	0.272788
TFR2_GAGCAGCTAAATCCGCTGTG	6.12261	0.943415	1.12758	4.69475	6.48988	0.847019	0.620931	4.90531	6.37622	0.626953	1.2723	4.50909	6.22842	1.12027	1.21409	4.15666	5.75557	1.17954	0.854304	4.50074	5.94856	0.949002	0.888607	3.52406	5.84406	1.05219	1.06892	1.68402	3.19726	2.7708	0.426464	0.0784053
FAM160B1_AATATTTGTATCGGTCACTG	1.99989	2.94008	5.78634	6.62219	1.40882	1.54452	5.35058	7.15126	1.1842	2.2386	5.9407	7.33856	1.65071	1.6305	5.63534	7.02855	1.44224	1.65901	5.1231	6.5045	1.34257	1.29511	4.96591	6.33258	1.65185	1.851	4.51164	6.30609	4.00853	3.58213	0.426395	0.0166035
MACF1_ACAGAGTCTACTAGATGACT	0	3.44225	1.7861	0	0	1.46326	2.30578	0	0.125497	0.861122	1.37429	0	0	1.37469	0	0.112806	0	1.47816	0.489484	0	0.173769	0.0815558	0.0796466	0	0	0	0	0.198554	0.634787	0.208431	0.426356	0.0568218
CNGA2_CAGGCCCACGAAAACGCTCG	0	0.2786	2.56014	0	0.100258	0.110868	3.93107	0.293628	0	0	2.61613	0.590998	0.106247	0.223665	2.8619	0.0575055	0	0.10355	2.28625	0	0.173769	0	2.96553	0.248014	0	0	0	0	0.907689	0.481426	0.426263	0.133661
ZNF891_GTACAACTGATATTCCACGG	2.08287	0.0989663	0	0.107129	2.33057	0	0	0.610395	2.18411	0	0	0.844462	1.4635	0	0	0.166066	1.32351	0	0	0.964852	0	0.0815558	0	0	0.114232	0	0	0	0.633259	0.207012	0.426246	0.0769297
PRR15L_AGGGAGATGCAGAACCCCCG	0	2.31508	0.109687	0	0	3.16797	0.123858	0.537482	0	3.23828	0.235032	0	0	1.55017	0	0.0575055	0	1.51619	0	0.397571	0.0602788	0.859349	0.0796466	0	0	0.882525	0	0	0.742525	0.316297	0.426228	0.0855067
TNS3_TGTAGTCCACAATCACACCG	0	0.191577	0.109687	3.63322	0	0.110868	0.237918	3.41016	0	0.125276	0	3.02863	0.106247	0.116163	0	2.8685	0	0.10355	0.719235	2.1254	0.173769	0	0.155125	0.80759	0.220079	0.298743	0.286374	0	0.833647	0.407489	0.426158	0.202683
UGGT2_AGATGCACGCTTAGGCACAG	3.33314	4.47448	0.396135	0.470316	1.84428	4.22134	0.237918	0.202235	1.74973	3.96397	0.437084	0.445339	0.688312	3.13716	0.41141	0.406339	0.975299	3.86229	0.403982	0.251413	2.49844	2.65362	0.295178	0.0874951	0.730478	0.298743	0.286374	0.288444	1.47876	1.05265	0.426113	0.135744
COPS7B_TCTTGATGCCAAGCTCACGA	3.67377	0.438324	0.635021	5.52407	3.28979	0.640756	0.442098	5.19923	2.74967	0.626953	1.04376	5.71614	3.85307	0.740526	0.41141	6.20615	2.74178	0.862792	0.489484	5.49718	2.9526	0.763753	0.749414	4.4014	3.33111	0.690218	0.449907	2.87668	2.57663	2.15053	0.426103	0.176695
Non-Targeting Control_CATCATAAATGTACAACGGG	5.45496	0.832739	6.13986	2.36806	5.58259	0.909702	6.09808	1.52656	5.41975	0.626953	5.05319	0.785148	2.44165	0.878514	4.78988	1.73027	6.98153	0.862792	3.92778	1.09912	6.43471	0.71347	3.15211	0.954462	4.14115	0.997821	0.730065	0.734626	2.98686	2.5608	0.426054	0.388549
PCDHGB7_CTACAAGCTAGTAACAGATG	4.6068	3.4137	0.480236	0.20685	4.24178	5.01043	0.989931	0.746017	3.28167	4.75194	0.528403	0.844462	4.62148	5.55816	0.547923	0.573353	4.906	3.68165	0.570202	0.465447	6.16218	3.81019	0.64855	0.644054	3.08717	0.619963	1.01768	0.970163	2.6413	2.21527	0.426025	0.435878
ACP6_GCAGGTCGTGTTTCGACACG	0.109613	0.0989663	2.79173	0.107129	0.100258	0.110868	1.77417	0	0	0	2.79228	0.100745	0	0.116163	2.36676	0.0575055	0	0	1.43112	0.326342	0.0602788	0	0	0.169986	0.114232	0	0.101906	0.10269	0.618229	0.192213	0.426016	0.168616
SERPINC1_CAAGTTCCGTTATCGGCGCG	0	3.30389	0.109687	0.107129	0.282018	3.56845	0	0.104658	0.240945	3.56014	0.122297	0.194911	0.205204	3.03755	0.260617	0.166066	0	3.28996	0.112084	0	0.0602788	2.46894	0.295178	0	0	0.106604	0.197086	0.10269	0.978571	0.552735	0.425836	0.110328
OR2A5_TGGTAATGATGTCCTACGAT	0.306632	2.18596	0.635021	3.63322	0.588569	4.26395	1.11462	4.27489	0.44735	2.74742	0.614284	4.02334	0.755163	2.86564	0.481281	4.27653	0.717239	2.01827	0.646642	4.54847	0.377036	2.96431	0.595344	3.64436	1.05045	1.91107	0.596776	2.27389	2.20442	1.77865	0.425765	0.119498
RGS1_TACTTACACATCCTTGGACT	1.22772	1.61314	1.41082	6.4985	2.52348	1.1878	1.05362	6.9941	1.1842	1.29365	1.4227	6.96375	0.755163	0.878514	0.944078	7.05702	1.32351	0.92065	0.854304	6.34021	1.01722	1.11315	1.13221	6.6444	1.16091	1.15514	0.730065	4.75714	2.68817	2.26241	0.425764	0.0636211
PRLH_GAGCTGCAAGTCGTACCCAT	0.109613	0.774045	0.109687	4.16036	0.517819	0.110868	0.237918	3.42034	0.347836	0.347269	0.339592	3.51287	0	0.223665	0.0922035	3.04235	0.147097	0.53255	0	2.71902	0.32884	0.301745	0.0796466	2.44339	0.220079	0.106604	0.101906	0.10269	1.01606	0.590297	0.425764	0.12361
C19orf45_GCGGGATGCGCAACTTGTCG	0.559379	2.09297	5.50194	4.39516	0.193999	1.65842	5.22134	4.72005	0.788324	1.29365	4.88629	3.70913	0.384822	0.223665	3.64956	4.20835	0.40274	3.24537	4.54711	4.32918	0.713703	1.29511	3.67233	3.02285	0.410986	0.546112	1.83255	1.81078	2.57813	2.1524	0.425732	0.187281
ZNF764_GAGCACGTCTACAGTCACAC	0	5.09122	0.306826	0.20685	0.282018	4.37919	0.343617	0	0.44735	4.06126	0.235032	0.445339	0.106247	3.5421	0.260617	0.36138	0.40274	3.66482	0.112084	0.0887625	0.278979	3.49749	0.155125	0.248014	0.220079	0.298743	0.286374	0.10269	1.20535	0.779658	0.425687	0.139037
NR2F2_TATATCCGGACAGGTACGAG	5.19383	5.96065	4.48081	6.83293	5.11001	5.65434	4.28294	6.78461	4.87109	5.90607	3.66421	6.28324	5.2388	4.93933	2.7811	5.98965	6.07329	5.47195	3.95058	7.0476	4.85108	4.25014	2.28084	6.63263	3.93898	2.65344	1.53752	7.70918	5.12545	4.69977	0.42568	0.235146
ZDHHC18_GCCACCCCCTCGGACCCGGG	0.961452	1.85886	6.80209	1.25549	1.00541	3.47826	6.2888	1.23531	1.34768	3.549	6.50451	1.20281	0.466886	1.84771	6.13674	1.15052	1.32351	1.72545	7.12383	1.01101	1.04732	0.60732	6.70932	0.80759	0.991886	0.882525	6.14168	0.734626	2.85114	2.42551	0.425631	0.186874
PPP1R3A_AGTCAGTACATATTTCACCA	0	1.85886	0.109687	0	0.100258	3.04769	0.343617	0.104658	0	2.39607	0	0	0	2.59237	0	0	0	1.96427	0	0.0887625	0.0602788	0.60732	0	0.0874951	0.114232	0	0.101906	0.452985	0.715389	0.289771	0.425618	0.136907
HEATR5B_AGGCGGAACTGTCAACAGCA	2.25975	0.0989663	0	0	2.28869	0.110868	0.343617	0	2.98316	0.347269	0	0	2.52063	0.116163	0	0	2.54356	0	0.112084	0	0.675673	0.0815558	0	0.0874951	0	0	0	0.10269	0.725866	0.300255	0.425612	0.145405
C2orf57_AAGGCTCATAGACACTTGCA	0.306632	0	0	2.80992	0.193999	0.110868	0	3.54647	0.125497	0	0.122297	2.76259	0	0	0.178867	2.53567	0	0.10355	0.112084	2.30287	0	0	0	1.75527	0	0	0.197086	0	0.798021	0.372572	0.42545	0.0896873
LAS1L_CAGGACACATTCTACACGTG	0.395892	0.360671	0.396135	5.3109	0.517819	0.564883	0.237918	5.1754	0.44735	0.78721	0.339592	4.64874	0.466886	0.323709	0.547923	4.71664	0.280573	0.29071	0.570202	5.24052	0.377036	0.431838	0.5401	3.08795	0.410986	0.298743	0.596776	1.54504	1.56451	1.13921	0.4253	0.164216
SNIP1_AAAGGAGAACGTCTAACGAG	0.839468	4.10939	5.66805	0.20685	0.72044	4.51139	5.66286	0.809329	0.932691	4.37686	5.45344	0.723289	0.688312	2.96194	5.07616	0.492262	0.40274	4.47301	5.72428	0.397571	0.822127	3.29867	4.36728	0.755111	0.930839	0.690218	4.71026	0.734626	2.70075	2.27556	0.425187	0.0689366
FAM105A_CACCCCGTAACAAGCTGATG	0.47995	5.30842	0.109687	0.107129	0.364975	4.52646	0.237918	0.293628	0.540441	4.45651	0.339592	0.366596	0.466886	4.25	0.547923	0.217428	0.40274	5.4598	0.403982	0.0887625	0.377036	3.09771	0.226851	0.169986	0.220079	0.106604	0.664959	0.288444	1.38403	0.958913	0.425117	0.273358
PNLIP_TTTGGAATGAGCCAAGTCGT	3.03271	0	0	0.107129	1.81507	0	0.237918	0.104658	3.41056	0.125276	0	0	0.938923	0	0	0	0.975299	0	0	0.251413	0	0	0	0.0874951	0.114232	0	0	0.10269	0.5527	0.127594	0.425106	0.168185
KPNA4_AGTTGTAGTTGAATTAAGGA	3.65581	4.82824	4.88733	0.693016	2.20108	4.79904	4.69606	0.679799	2.39822	3.22434	3.55985	0.194911	0.466886	1.06352	2.87494	0.44994	1.49813	4.91506	4.26134	0.530274	0.278979	3.93612	3.21519	0.459581	0.800403	0.20587	1.11839	0.288444	2.21738	1.79232	0.425067	0.106073
PRPF4_ACTTACCTCGAAGAGTGTGA	0.306632	5.14432	0.211621	0.693016	0.72044	5.01043	0.702668	0.610395	0.627887	5.5847	0.339592	0.590998	0.205204	5.06028	0.41141	0.166066	0.147097	5.02795	0.489484	0.326342	0.173769	4.15914	0.226851	0.392448	0.410986	2.68819	0.286374	0.600667	1.66917	1.24411	0.425064	0.0807769
RSPH1_GCAAGGCACCTATTTATACG	0	3.37473	0	0	0.100258	3.53901	0	0	0	3.90404	0	0.100745	0	1.00445	0.0922035	0	0	1.72545	0.112084	0.251413	0.0602788	0.949002	0.155125	0.169986	0.114232	0	0	0.10269	0.728392	0.303355	0.425037	0.169172
WDR5B_TGAGACTGTAAAAATATGGG	5.20622	0.582113	0.902218	0.760215	5.95481	0.909702	0.780022	0.379575	5.83249	0.931431	0.772081	0.723289	5.7229	0.505119	0.481281	0.723023	5.72953	0.604923	0.403982	0.251413	5.69058	0.492735	0.42283	0.459581	2.68668	0.690218	0.730065	0.452985	1.97631	1.55129	0.425017	0.110723
PANX3_CATCCAGATGGAAATGACCA	0	0	0	2.64192	0	0	0	2.25156	0.240945	0	0	1.5621	0.106247	0	0	2.12934	0	0	0	0.917169	0	0.158747	0	0	0.114232	0	0	0	0.524183	0.099179	0.425004	0.0852979
MUM1L1_TCATAATGTAAAATGAAGCG	0.634662	5.92231	4.96236	4.39516	0.952739	6.02905	5.38503	4.18823	0.932691	5.64348	4.84247	4.14629	1.20114	5.43214	4.84392	4.20517	1.05199	4.70473	5.34866	4.44298	1.0768	5.26288	5.61525	3.20016	0.800403	3.59018	5.03729	2.57116	3.98353	3.55854	0.424989	0.103823
METTL21B_AGTCGGAATCGGTGTTCCCG	2.67081	1.6786	2.90256	1.00149	2.46827	0.309914	0.853438	0.610395	2.44713	0	1.32419	0	1.90739	0	2.08197	0	1.6038	0.200163	2.75189	0.592312	0.0602788	0.71347	0.595344	0.169986	0.114232	0	0.101906	0	1.00022	0.575282	0.424943	0.249147
CKAP4_GGGAATCGGACTTCAGCTGG	0.634662	5.48119	1.17882	6.24356	1.19873	5.75593	0.780022	5.96163	0.932691	5.52342	1.32419	5.39015	0.819052	5.86048	1.08539	4.64575	0.40274	5.74445	1.09156	6.27786	1.0768	4.47052	1.20506	6.06932	1.31219	1.34131	0.730065	4.45627	3.27312	2.84818	0.424941	0.310591
SLC12A5_GCAGGCCCCAAACAGAACAA	5.68044	6.52625	2.35267	3.35754	5.0486	6.45397	1.43469	3.671	5.34752	6.07283	1.32419	2.93623	4.66993	6.38671	1.50991	1.37068	6.29854	6.39438	1.43112	2.94982	4.28354	6.04486	1.52258	1.55495	4.508	3.93934	0.730065	1.47019	3.85219	3.42728	0.424906	0.144055
DPH5_GCCTCCATAATGAATGCTGT	0.774377	0.889138	6.11212	0.824422	0.72044	0.564883	6.13536	0.809329	1.06392	0.626953	6.24325	0.658659	0.544533	0.740526	5.9476	0.217428	1.19413	0.673838	5.87089	0.964852	0.675673	0.551165	4.49624	0.523729	0.930839	0.619963	2.22018	0.452985	2.02274	1.59787	0.424866	0.24088
SMIM15_TGGAGTAAGGGCCAAAATAA	0.306632	4.0175	3.92029	0.300121	0.282018	1.83029	4.14355	0	0	3.59305	3.78948	0.283306	0.384822	0.323709	3.61888	0.44994	0.40274	0.375908	3.56385	0.465447	0.32884	0.232017	3.33363	0.169986	0.114232	0	4.51164	0.10269	1.55825	1.13342	0.424839	0.206781
MAP3K4_AGGACGGACAATTAACGACC	0.109613	0	3.19163	2.84129	0.193999	0.213821	2.2251	2.76414	0	0.347269	1.5149	2.92253	0	0	0.260617	3.15202	0.147097	0	2.99056	3.22903	0.227333	0.158747	0.0796466	0.755111	0.318688	0.106604	0.286374	0.198554	1.13287	0.708145	0.424721	0.224385
SPTA1_TCGGCTAAGGGATATCAACA	0.70621	5.87073	0.396135	0.548432	0.782114	5.23511	0.534284	0.460688	0.44735	5.64871	0.437084	0.445339	0.466886	5.49519	0.41141	0.533377	0.808485	5.3847	0.216085	0.592312	0.468849	5.31017	0.42283	0.585145	0.656991	0.385998	0.596776	0.373059	1.74146	1.31678	0.424679	0.343665
PLIN1_TCACGGCAGATACTTACCAG	3.51349	0.360671	5.79867	0.548432	2.9435	0.847019	5.58956	0.460688	3.5402	0.78721	4.68269	0.723289	2.97787	0.505119	4.89281	0.612251	2.97631	0.53255	5.35721	0.592312	3.12479	0.431838	5.29065	0.169986	0.579558	0.821227	2.79253	0.797212	2.38018	1.95551	0.424669	0.137521
ANXA4_TTGCACGTCATACAGCACCG	5.38037	0.995724	0.961943	2.34635	6.45243	0.712837	0.989931	2.48275	7.45006	1.23925	1.21847	2.54742	7.20836	0.878514	1.12958	1.74784	5.7527	1.27135	1.197	2.76014	6.11943	0.949002	0.64855	4.20997	2.97068	0.882525	0.730065	1.47019	2.83812	2.41347	0.424653	0.319481
OR2S2_ATGTACCTCGTGATCCTGCT	4.67525	0.360671	0	0.20685	3.82473	0	0.534284	0.537482	4.80227	0.446645	0.235032	0	3.11144	0.323709	0.0922035	0.217428	4.5439	0.10355	0.216085	0.0887625	2.71078	0.0815558	0.155125	0.169986	0.114232	0.106604	0.286374	0.452985	1.1771	0.752495	0.424607	0.192284
CCNF_GGACAACACTTACAAGTACG	8.5692	5.07003	2.26055	4.73706	8.92473	5.5792	2.3822	4.42897	9.05685	4.65657	2.03433	3.36879	9.23125	3.95473	2.60449	2.93137	8.17809	5.06048	2.37879	4.46802	6.68973	4.79457	2.37856	4.58924	6.07848	4.77514	2.30809	2.35934	4.92946	4.50488	0.424579	0.260692
CDK5RAP2_AGCCATTCAGGGTTTAACCA	1.01878	6.51621	1.75268	5.02355	0.782114	5.98242	3.20903	4.90531	0.999796	6.07865	4.80644	4.70183	1.33828	5.79445	3.85434	3.98944	1.05199	6.11967	1.70579	5.08198	1.29319	6.55452	1.16909	4.57038	1.40489	7.51802	1.11839	3.75932	3.87017	3.4456	0.424572	0.343598
UBE2L6_GTTGTGAATTTGATCATGGG	0.109613	2.78523	0.211621	2.96037	0	1.69447	0.237918	4.03112	0.347836	2.62547	0.235032	2.29444	0.297807	1.06352	0.337983	1.63903	0	1.65901	0.112084	2.18702	0.11814	3.65898	0.0796466	0.755111	0.114232	0.821227	0.101906	0.10269	1.23372	0.809171	0.424548	0.0979908
NYNRIN_TGTAGCCAGACTTCTGAGTG	1.27555	0.774045	7.40375	1.10852	1.59217	0.781487	7.11763	1.18845	1.62775	1.39665	7.00739	1.10918	0.755163	1.37469	6.85675	1.27695	1.44224	1.17954	6.75441	1.05574	1.01722	0.763753	6.23888	1.04468	1.4491	1.29697	3.83263	0.914785	2.67369	2.24916	0.424526	0.138042
CD58_GAGCATTACAACAGCCATCG	4.5641	0.438324	0.211621	2.20879	3.91008	0.213821	0.123858	3.80905	2.51751	0.539614	0	3.86764	2.86132	0	0.0922035	0.573353	3.52597	0.29071	0	2.22667	2.32502	0.232017	0.5401	1.49221	0.318688	0.20587	0.197086	2.06084	1.54237	1.11793	0.424439	0.238521
FNIP2_TTCATGTGAGATTCAAACAG	0.395892	0.0989663	3.49432	4.1789	0.100258	0.484798	3.56645	3.59218	0	0.125276	3.31253	2.03916	0.205204	0.116163	2.83546	0.217428	0	0.10355	3.00515	2.77359	0.227333	0.158747	2.92297	1.24825	0	0.20587	0	0.857196	1.38291	0.958555	0.424354	0.118866
ZNF442_AGACACATAATAGTACAACG	0.395892	0.0989663	0.480236	4.09027	0.100258	0.484798	0.534284	3.89182	0.125497	0.539614	0.339592	4.35954	0.205204	0.223665	0	3.77906	0.280573	0	0.31309	3.96889	0.173769	0.232017	0.226851	3.57036	0.318688	0.106604	0.101906	0.198554	1.21528	0.790942	0.424336	0.182703
GTF3C6_CATCCCCTCCAAATTAGGTG	3.63763	0.2786	5.00202	0.107129	3.74179	0.400004	3.70181	0.293628	2.39822	0.125276	4.24479	0.194911	2.9496	0.417264	4.18787	0.44994	1.26027	0.29071	4.32669	0.251413	0.713703	0.492735	3.95174	0.392448	0.656991	0.106604	5.3716	0.198554	1.92543	1.50112	0.424304	0.224048
TNFAIP8L3_TGTGGGTCAACGGATATGCA	3.80992	4.58532	5.8822	0.944851	3.38231	4.60906	5.51798	0.809329	3.70006	3.91275	4.42789	0.785148	1.965	2.70796	3.87395	0.758134	2.31369	3.95519	6.0274	0.397571	2.28768	4.49305	5.08166	0.644054	0.867095	1.38433	2.99152	0.914785	3.03746	2.61317	0.424295	0.0797473
ANKRD33_CCGACAGCTTCGACACCGTG	0.109613	2.31508	0.396135	4.05726	0.100258	1.72964	0.237918	4.35664	0.240945	0.125276	0	3.79433	0.205204	0.116163	0.260617	2.98423	0	0.10355	0.31309	4.24477	0.11814	0.232017	0.155125	3.59296	0	0	0.101906	0.198554	1.17927	0.755009	0.424259	0.121618
ASPDH_CAAAATAATCCATGAATCTG	0.211483	0.0989663	0.109687	0.20685	4.5517	0	0	0.202235	3.33462	0	0	0.283306	1.87769	0	0.0922035	0.0575055	2.59572	0.29071	0	0.0887625	1.56691	0.0815558	0.0796466	0.0874951	0.410986	0.106604	0	0	0.866605	0.442366	0.424239	0.0948642
NPHP4_CTGGGGACTCTTACCCACGT	0.306632	0.438324	4.52603	0.548432	0.100258	0.110868	4.24934	0	0.540441	0.240538	3.82594	0	0.297807	0	4.98589	0.44994	0.147097	0.200163	3.64062	0	0.227333	0.368257	3.18849	0.322038	0.410986	0.546112	0.286374	0.373059	1.23342	0.809211	0.424208	0.313034
HSPB7_CATGAAGCTGCCAAAGTCAT	3.03271	8.24041	5.26762	4.35225	3.10907	8.74854	6.29705	3.47016	3.06377	9.06792	5.63134	3.52198	2.52063	9.17838	6.50182	3.07753	2.54356	8.65644	5.68404	3.58996	2.58305	8.55327	5.83199	2.55504	2.92446	7.86839	5.50547	2.80234	5.34902	4.92483	0.424182	0.0165471
DMP1_GGCTCCGAGTTGGACGATGA	7.33453	6.15431	1.61063	2.0832	7.44655	6.40041	1.61439	1.52656	7.88557	4.49765	1.46954	1.75992	7.17975	4.41219	1.88982	1.58139	7.49648	6.29944	1.38724	1.71566	5.32493	6.54467	1.55081	1.85838	2.37916	4.76296	1.70881	1.54504	3.97198	3.5478	0.42418	0.406683
OAS3_TACTCTACCCTCCTCAACAG	0.109613	0.0989663	0.109687	4.0028	0	0	0.343617	2.03027	0.240945	0.125276	0	2.18397	0.106247	0	0.178867	3.40002	0.147097	0.200163	0.112084	2.4101	0	0	0.155125	0.0874951	0	0.106604	0.101906	0.198554	0.717434	0.293261	0.424174	0.201553
PHOX2B_TACAAACTCTTCACGGACCA	0.47995	3.6766	3.49432	0.470316	0.364975	2.77212	3.31679	0.202235	0.240945	0.931431	4.42789	0.283306	0.205204	2.48842	4.63755	0.267025	0.280573	4.06189	2.69902	0.465447	0.512654	4.19165	0.595344	0.169986	0.220079	0.546112	1.01768	0.288444	1.67816	1.25407	0.424084	0.469198
TTC24_CGGCGACCAATGTTTCAATG	1.41019	6.26101	1.91257	3.20911	1.24326	6.86621	1.48176	5.30461	1.06392	6.36569	0.914307	3.36879	1.24832	5.08187	1.08539	2.20763	0.808485	6.52719	1.55529	3.49571	1.31809	6.02953	1.09436	1.35789	1.61351	5.00614	1.21252	1.12458	3.01931	2.59527	0.424038	0.0927885
RIMS1_TGTTTGACCGTAGAGACACG	1.75197	1.83034	0	3.0301	2.37127	3.14209	0	2.36126	1.66957	1.78633	0.122297	1.20281	0.297807	0.323709	0.178867	0.36138	1.44224	1.02984	0	0.816797	1.91585	2.43831	0	0.459581	0.220079	0.106604	0.197086	0.10269	1.15145	0.727423	0.424026	0.0870632
C9orf50_GTGTATTAGAGCACTGCCCA	2.10951	0	0.211621	2.15986	1.40882	0.110868	0	2.5948	0.932691	0.240538	0	2.8375	1.33828	0	0	3.26007	0.515364	0.10355	0.112084	2.39277	0	0.158747	0.155125	2.42671	0.114232	0.106604	0.286374	1.26406	1.0603	0.636302	0.423996	0.058768
Non-Targeting Control_CCCGTGGCGTGCGCACCTGT	0.634662	5.97701	0.635021	0.885893	0.898076	6.01664	0.442098	0.460688	0.788324	6.28239	0.528403	0.445339	0.384822	5.54785	0.260617	0.533377	0.61983	6.20218	0.646642	0.530274	0.750757	5.05901	0.97446	0.523729	0.579558	0.619963	0.197086	0.797212	1.88239	1.45839	0.423994	0.342384
RBM41_GTAATAAAGAGCCTTAAGGA	4.84336	0.648968	1.36731	6.3318	4.71873	1.02745	0.989931	5.70703	4.8666	0.626953	1.21847	5.98353	4.48043	0.942856	0.547923	5.71374	4.44783	0.673838	0.646642	5.52727	4.85322	1.03341	0.888607	5.0531	3.89171	0.546112	0.852075	3.32199	3.06864	2.64465	0.423987	0.0650143
EBPL_CAATGCCAGAGACCCATCCA	8.25264	2.2083	2.00064	2.05672	8.27185	2.96155	2.01718	2.08246	7.99292	2.99733	1.90399	2.03916	7.97847	2.00667	1.88982	1.92823	8.15328	2.32721	1.93644	2.39277	7.82497	1.92281	1.70945	1.7283	5.34461	1.88134	1.89066	1.87021	3.67247	3.2485	0.423965	0.085253
BCHE_GATATAAACAGTCTTCACTG	0	0	0	1.20814	0	0	0	1.83113	0.125497	0	0	2.97656	0	0	0	0.406339	0	0	0	0.172379	0	0	0.0796466	0	0	0	0	0	0.444961	0.0210021	0.423958	0.145022
LINC01272_AGAACAGGATGATGTTCAGT	2.99034	0.832739	5.1917	0.824422	1.6262	0.969775	5.04061	0.293628	1.24077	0.240538	4.89489	0.520006	0.205204	0.58793	5.88615	0.723023	0.515364	0.673838	5.86491	0.251413	0.596465	0.301745	4.62128	0.523729	0.497733	0.20587	2.48826	0.600667	1.85239	1.42844	0.423954	0.189538
WFDC8_GCATGGAAACTGTAATCATG	0.774377	0.582113	0.559703	4.70331	0.282018	0.400004	0.237918	5.08874	0.44735	0.446645	0.235032	5.23256	0.544533	0.223665	0.260617	4.78207	0.717239	0.604923	0.403982	4.85089	0.227333	0.431838	0.42283	2.35799	0.220079	0.106604	0.370456	2.37993	1.5151	1.09117	0.423921	0.194179
TSSC1_CCCACATCATAACTGCACCC	0	4.10939	0	0.20685	0.100258	3.2908	0	0.202235	0.125497	2.80474	0	0.100745	0	3.20432	0	0.0575055	0	2.19278	0.216085	0	0.0602788	2.14775	0.0796466	0	0	0	0	0.10269	0.823842	0.399936	0.423906	0.149343
ARHGEF25_TAAGCCCAAGTCAGAGCATG	2.05574	0	0.839914	0	1.92852	0.110868	0.853438	0	0.347836	0	1.37429	0.100745	0.205204	0	0.893721	0	0	0	0.646642	0	0	0.0815558	0	0	0	0	0	0	0.484552	0.0606831	0.423869	0.0420785
ZNF541_CAGGAGAAAAACCACACCCG	1.36669	6.97856	1.6834	2.67712	1.1053	7.31938	1.43469	1.94827	1.4472	7.35211	1.2723	1.5621	0.618213	6.43085	1.21409	1.32458	0.808485	6.75995	1.14524	2.35748	1.29319	5.92845	1.09436	1.12958	1.57413	3.77125	1.16623	0.914785	2.75242	2.32859	0.423829	0.131357
TSNAX_CTCACCTTGTAATCCTATGG	5.22766	1.35734	0.109687	0.760215	5.3806	1.72964	0.442098	0.202235	4.8621	2.91296	0.122297	0.658659	4.03894	1.66905	0.41141	0.217428	4.92651	0.53255	0.570202	0.326342	5.20989	0.431838	0.360416	0.585145	3.11488	0.385998	0.664959	0.452985	1.88728	1.46348	0.423808	0.122571
NPY5R_TGGGAAATCAGAATTCCGAG	0.634662	0.582113	0.559703	4.99594	0.517819	0.110868	0.123858	4.96214	0.540441	0.539614	0.528403	5.17884	0.466886	0.223665	0.41141	5.3071	0.61983	0.375908	0.719235	4.72846	0.278979	0.232017	0.482656	3.8334	0.579558	0.385998	0.370456	1.21905	1.57592	1.15213	0.423791	0.263374
C19orf26_CAGAGTCGCTAGATGCCGAG	0.901749	5.34164	0.109687	4.44707	0.72044	5.14027	0.702668	4.36193	0.347836	3.73741	0.614284	5.20454	0.384822	4.07445	0.481281	5.00489	0.40274	4.65447	0.570202	4.75244	0.713703	2.57131	0.5401	4.67295	0.579558	0.546112	0.852075	4.83379	2.56457	2.14079	0.423781	0.200573
RCCD1_ACCACATTCTGGGCCCACAA	0	0.0989663	0	3.31347	0.100258	0.309914	0.123858	3.79348	0	0	0.122297	2.22918	0	0.116163	0.0922035	2.40884	0.147097	0.200163	0.216085	1.26067	0.11814	0.301745	0.360416	1.00027	0.114232	0.20587	0.286374	0	0.774683	0.350922	0.423761	0.184365
THBS2_TGAGATCCAGCGTGTCCGCG	2.88637	5.1815	8.79133	4.1972	2.57666	5.88439	8.81244	4.38289	2.71015	5.10746	9.16423	3.5842	2.48168	4.77232	9.22466	4.1795	2.56988	4.06831	8.81567	3.88463	2.87081	5.66794	8.27267	4.26731	2.51013	4.28411	7.99626	2.58896	5.24005	4.81639	0.423658	0.0984922
KMT2E_GGATCTGTAGTTATGCGTAG	1.12703	0.943415	6.99133	1.10852	0.898076	1.42085	7.30594	1.18845	0.999796	0.998473	7.07237	0.658659	0.938923	0.942856	6.35717	1.04074	1.6038	1.13134	6.38345	0.964852	1.34257	0.991822	6.01786	0.755111	1.16091	0.941324	2.37068	1.07492	2.48519	2.06155	0.423639	0.25615
PIWIL3_ATCCATCAGTACCTGTCATG	0.70621	5.03296	0.306826	5.19121	0.364975	4.62316	0.237918	3.8321	0.44735	3.66704	0.339592	3.97771	0.384822	2.35292	0.178867	4.49521	0.61983	4.48264	0.403982	2.74657	0.32884	4.86536	0.226851	0.392448	0.497733	4.12834	0.52521	0.600667	2.07514	1.65154	0.423599	0.407301
RDH8_CAGTGTCTCAGCTGTATCCA	0	1.64624	2.84027	0.760215	0.364975	3.75071	1.43469	0	0	1.58293	0	0	0	2.25495	0.178867	0.217428	0.147097	1.65901	2.26215	0.0887625	0.11814	0.232017	0	0	0	0	0.197086	0	0.815379	0.392022	0.423357	0.151071
TESPA1_CCAAATCAGAGTCTTGCTGG	0.559379	1.6786	1.01929	4.49224	0.588569	2.96155	0.989931	5.16938	0.240945	1.29365	0.614284	5.6574	0.688312	1.06352	0.672628	6.77041	0.717239	2.75058	0.216085	4.22042	0.822127	1.70849	0.64855	3.32242	0.800403	0.821227	0.664959	4.93815	2.22588	1.80255	0.423327	0.12939
LIN7C_TTTGGTAGCTCAACAACTCG	0.109613	2.73995	0.109687	3.1351	0.364975	2.85409	0.343617	2.22858	0	2.89547	0.437084	1.05998	0.297807	1.81371	0.178867	1.58139	0.280573	0.739611	0.216085	3.39488	0	1.65621	0.155125	2.20988	0.114232	0.106604	0	0.10269	1.1713	0.747991	0.423307	0.184665
GNA11_GGACTTGGTCGTATTCGCTG	6.5508	1.3168	1.01929	3.71171	6.41032	1.02745	1.11462	3.99072	6.27826	0.78721	1.16255	4.37973	6.1514	1.17487	1.25456	4.9471	6.29064	0.976277	0.719235	2.77359	7.03397	0.991822	1.2744	3.15023	7.18269	0.821227	1.21252	1.17259	3.22323	2.79993	0.4233	0.264111
SCN5A_AATGCTCAAGAAAGAACACG	0	2.29435	0	1.97421	0	2.06871	0	1.94827	0	1.18271	0.339592	1.00904	0	1.22748	0.178867	1.89706	0.280573	2.56348	0	1.01101	0.0602788	0.368257	0	0.169986	0.318688	0	0	0	0.820977	0.397689	0.423288	0.0680295
HPR_CCCACCATAATCTCACCACA	3.03271	8.02528	4.06349	2.45175	2.69362	8.04023	4.59801	2.15737	2.42288	8.39628	4.86016	2.29444	2.07376	8.58723	6.18727	2.14269	3.08979	8.48217	4.37242	2.30287	2.02575	7.88914	3.78948	2.00041	2.46778	6.76386	3.93973	2.25171	4.53783	4.11459	0.423236	0.12285
PNMA1_AGCATTCGGTAGGAGACCTG	3.71772	0.2786	5.0232	0.107129	3.7725	0.309914	4.9886	0.104658	1.8622	0.446645	3.06052	0.194911	0.205204	0.116163	0.841542	0.217428	3.44297	0.375908	3.36327	0.0887625	0.227333	0.0815558	1.94034	0.322038	0	0.385998	0.52521	0.288444	1.34336	0.920152	0.423205	0.0504437
RPA1_ACAACAGAGAAGTTGCCAAG	0	0.0989663	1.17882	2.67712	0	0.110868	1.38604	1.36739	0.125497	0	2.31643	0.590998	0	0	2.57284	0.267025	0.280573	0.10355	0.112084	2.03894	0.278979	0.0815558	0.155125	0.322038	0	0	0.286374	0	0.728091	0.304935	0.423156	0.153881
BRD2_ACCACTCTCTCTACGCATAG	1.17825	0	0	0	2.46827	0.309914	0	0	1.58469	0	0	0.100745	1.20114	0	0	0.112806	0.515364	0.10355	0	0	0	0.0815558	0	0	0	0	0	0	0.481464	0.0583725	0.423091	0.066391
N6AMT2_CTATGATTACAATAATCCAT	0.211483	5.04852	0.559703	0.622535	0.517819	5.43747	0.343617	0.293628	0.627887	4.89076	0.437084	0.366596	0.544533	4.82021	0.41141	0.36138	0.40274	5.74244	0.216085	0.172379	0.377036	3.4368	0.749414	0.322038	0.318688	1.4261	0.52521	0.288444	1.5877	1.16478	0.422918	0.185862
ORC3_TTGTAAGGAGCACCTGACTA	0.47995	0.648968	0	4.2272	0.100258	0.847019	0.237918	5.03015	0.347836	0.347269	0.844946	5.1409	0.466886	0.323709	0.337983	5.26652	0.40274	0.862792	0.216085	4.44719	0.377036	0.431838	0.360416	3.83971	0.410986	0.546112	0.286374	2.0351	1.60762	1.1847	0.422918	0.165859
CORIN_GCCTCACAGAAGGACCTACA	0.211483	0.2786	4.61243	0.107129	0.282018	0.110868	3.9054	0.460688	0.347836	0	4.45141	0.366596	0.106247	0.223665	4.12922	0.0575055	0.808485	0.29071	3.97302	0.251413	0.227333	0.0815558	2.08245	0.248014	0.318688	0.385998	0.596776	0.10269	1.20345	0.780594	0.42286	0.25562
ADRM1_GCTTGAACTCACAGTCGTCA	0.961452	0.191577	0.109687	0	1.40882	0	0	0.104658	4.91521	0	0	0.100745	3.38911	0	0.178867	0.0575055	1.92251	0.10355	0.31309	0.172379	2.11372	0	0.0796466	0.0874951	0	0	0	0.288444	0.846243	0.423403	0.42284	0.272135
FXR2_GTTCTTCCTTTAGACTCCCG	6.78981	1.94119	3.58258	1.00149	6.70318	2.06871	3.06192	1.14002	6.44103	2.76678	3.01387	1.33277	6.26758	3.43433	4.15617	1.20243	6.38074	2.68532	3.53398	1.56909	6.39284	1.15142	1.57849	0.700651	7.34064	3.30687	1.01768	0.857196	3.46573	3.04291	0.422823	0.235065
ATN1_TCCAAGCTATCCAGATCGGA	0.306632	4.50187	0.109687	0	0.100258	4.0989	0.123858	0	0.540441	3.99714	0.122297	0	0	3.21738	0.178867	0.112806	0.147097	3.3752	0.31309	0.172379	0.0602788	0.859349	0.226851	0.0874951	0.318688	1.75592	0.101906	0	1.041	0.618188	0.422808	0.167371
DEFA4_CTACCAAGAGAATAGCAGCG	1.36669	1.47256	7.11405	4.69475	1.1053	1.1878	7.06258	3.82446	1.12531	1.23925	6.65394	3.30688	1.33828	0.666245	6.9923	3.29635	0.894302	1.47816	6.78327	3.76851	1.01722	1.15142	6.26892	3.30427	0.991886	1.10458	4.88838	1.07492	3.14989	2.72715	0.422738	0.112049
OR2Z1_ATGGCATCAGACTTTCTGCG	2.02808	0.2786	1.49409	0	1.78526	0.110868	0.923298	0	1.12531	0	1.86947	0	1.4635	0	0.787406	0.112806	2.25001	0.29071	0.31309	0.251413	0	0	0	0	0	0	0	0	0.681493	0.258769	0.422725	0.0744784
TMEM100_TGAAGACAACCACAGCAAAG	0.47995	0.438324	2.43927	4.81419	0.782114	0.484798	1.52734	5.27968	0.627887	0.998473	0.437084	5.32136	0.618213	0.878514	0.481281	5.32916	0.40274	0.862792	2.13525	4.98413	0.377036	0.368257	2.19403	3.93715	0.410986	0.20587	0.596776	1.21905	1.89716	1.47451	0.422653	0.317071
UNC45A_TTCCACTTTGGCATCCGTCG	0.109613	1.83034	2.75843	3.93898	0.517819	1.46326	3.34252	5.1754	0.627887	1.82378	2.15387	4.92432	0.466886	0.878514	0.260617	4.70093	0.280573	2.01827	2.05337	3.35069	0.278979	0.949002	1.68419	4.87397	0.318688	0.546112	0.52521	4.38674	2.19465	1.77215	0.422501	0.0453188
LPCAT1_GCGTCGAAGTAGGACGAGTG	4.89786	0.712862	3.9427	0.470316	4.61662	0.309914	3.57733	0.869978	4.85306	0.78721	3.58133	0.590998	6.46895	0.417264	2.66579	0.825893	4.92141	0.53255	4.45446	0.592312	4.53524	0.232017	3.97275	0.322038	3.49823	0.690218	0.370456	0.373059	2.46369	2.04123	0.422466	0.218867
TP63_TGTGTGTTCTGACGAAACGC	8.40991	3.09197	3.64768	2.02974	8.15432	3.50895	3.63051	1.83113	7.99189	2.64652	3.1495	1.96091	6.98287	2.14984	3.05757	1.88123	8.09274	3.44587	2.66267	1.77036	7.65	2.46894	2.12061	1.9546	6.44607	1.81999	1.97365	1.47019	3.9121	3.48964	0.422462	0.00372511
CYP4X1_CGAGTGTTGAATCAGTACAC	0	0	0.306826	2.38944	0	0.110868	0	4.22932	0.125497	0.125276	0	2.89474	0	0.116163	0	2.24524	0.147097	0.200163	0.216085	2.44414	0.278979	0	0.155125	1.12958	0	0.106604	0.101906	0	0.820592	0.398307	0.422285	0.14097
PLAU_CCCACCTGCACATAGCACCA	0.395892	0.512009	0.211621	4.93181	0.364975	0.564883	0.237918	4.36193	0.44735	0.709306	0.437084	4.48599	0.106247	0.505119	0.481281	5.16061	1.05199	0.862792	0	4.79263	0.675673	0.661371	0.226851	2.78183	0.318688	0.385998	0.664959	0.373059	1.48856	1.06632	0.422238	0.349804
SYT17_ACCAGGTCAACTTCACACAA	7.34997	0.943415	1.27614	3.33567	7.56587	1.42085	1.28352	2.88662	7.67907	1.86028	1.10438	2.85202	7.7435	1.37469	1.88982	2.29391	7.82622	1.35766	1.66961	2.85177	7.34008	1.87786	1.24014	1.64423	4.98424	1.20398	1.50068	1.39123	3.32954	2.90731	0.422236	0.120021
DEFA1_CCAAGCTTTCGTCCCATGCA	5.2872	3.18502	1.2283	0.470316	5.53636	3.04769	3.38027	0.679799	4.83938	2.2106	2.71664	0.283306	5.8021	0.417264	4.61829	0.723023	5.46084	3.77871	1.70579	0.465447	5.30326	2.54279	1.80628	0.459581	4.26997	1.58206	1.21252	0.600667	2.85456	2.43233	0.422234	0.27402
PAN2_GAAATACCACAGGCTTATCG	0.395892	0.438324	5.54895	4.05726	0.364975	0.400004	5.04061	3.38959	0.627887	0.626953	5.03384	2.73151	0.205204	0.666245	5.11239	1.06898	0.717239	0.673838	4.45976	2.06104	0.750757	0.60732	3.65943	3.9892	0.410986	0.20587	0.286374	2.37993	2.10568	1.68348	0.422204	0.386315
PCGF6_GGTCTAGAAGTACCTAAACC	0.211483	3.55984	1.81878	0.107129	0.100258	3.81762	2.35717	0.104658	0.125497	2.85986	1.46954	0.366596	0.106247	3.71787	2.14791	0.267025	0.515364	4.3415	0.570202	0.251413	0.173769	2.87564	0.0796466	0.169986	0.114232	2.8957	0.286374	0.10269	1.45335	1.03138	0.421978	0.107743
DHRS4L1_GGTGGCCACAGTGAGCTGCA	6.44236	1.80124	7.14336	5.02697	5.96814	1.89369	7.25858	5.05649	5.00778	1.74788	7.09027	5.30033	4.48536	1.32727	7.23346	5.70026	6.59132	1.78896	7.07712	4.70759	6.18689	1.83146	6.9065	3.57793	4.17445	1.88134	5.03729	3.2455	4.83913	4.4172	0.42193	0.222695
ZNF132_GCTAACTCCTGTGACATGTG	6.01578	1.85886	1.7861	5.80035	6.42248	2.38779	1.918	5.4778	6.12701	1.34607	1.16255	5.91946	6.53465	0.942856	1.44144	5.59132	5.91548	1.72545	1.38724	4.5679	6.09082	1.85485	1.40382	4.91939	4.72131	1.4667	1.06892	5.08649	3.77262	3.3507	0.421921	0.0518531
EPPIN_AATAACCAATCAGTCAGACC	0.109613	3.17371	0.211621	0.107129	0.100258	3.11575	0	0	0	3.78566	0	0	0	2.50982	0.481281	0.112806	0	1.69261	0.112084	0.172379	0	2.78115	0	0.0874951	0	0	0.197086	0	0.842131	0.420234	0.421898	0.101357
PLGRKT_ATAGCCCAAGTCATACTGGT	9.00968	2.2303	5.20721	2.45175	8.63125	2.38779	4.72079	2.00345	8.25741	2.12318	4.25819	2.22918	8.26749	2.00667	3.61888	2.19488	8.85349	2.58153	4.80233	2.10427	7.37943	2.0898	3.3173	2.10895	5.05746	2.27338	2.90957	2.15943	4.22493	3.80308	0.421852	0.163213
ZNF696_TCGGAGGGACGTCTGACTCG	2.96139	3.74696	6.38591	1.38887	2.92994	4.20268	6.26377	0.984126	1.89782	4.33856	6.74243	0.901434	0.995319	3.89093	6.81677	1.41536	3.91278	3.05182	6.47408	1.44008	1.8145	1.42578	6.68087	1.17023	1.53365	0.757209	7.03247	1.02349	3.44826	3.02641	0.421848	0.293295
KRTAP3-2_GGACAGTTGTCACAGCAGAT	0.306632	0.832739	0.306826	5.34687	0.517819	0.640756	0.442098	5.6966	0.627887	0.78721	0.695339	5.98847	0.618213	0.323709	0.672628	5.78888	0.280573	0.604923	0.570202	3.46288	0.786883	0.492735	0.295178	4.45173	0.410986	0.385998	0.664959	5.33084	1.89997	1.47816	0.42181	0.0697154
RIMBP3C_CTGTTCGGCGATCAAGCCGG	0.211483	0.191577	4.80002	0.300121	0.364975	0.110868	4.90473	0.679799	0.347836	0.347269	4.01937	0.283306	0.106247	0	5.47761	0.406339	0.147097	0.29071	4.73827	0.592312	0.377036	0.158747	4.3065	0.322038	0.114232	0.385998	0.101906	0.452985	1.4207	0.998986	0.42171	0.372409
SPHAR_AATAAAATATTCTTACAGTG	1.27555	1.3168	7.01178	5.38462	1.32841	1.0829	7.13521	4.88709	1.1842	1.06254	6.37826	5.41727	1.04959	1.22748	5.00677	4.77566	1.05199	1.27135	6.72606	4.98991	1.0768	1.15142	6.28371	3.93715	0.656991	1.15514	4.96813	2.20631	3.37795	2.95625	0.421702	0.0970995
CEBPG_AATTAGTGTTATCCATACCC	1.88125	4.67627	0.109687	0.548432	1.32841	3.79289	0	0.293628	0.347836	3.04568	0.122297	0.194911	0	3.38886	0.0922035	0.0575055	0.147097	3.89152	0	0.0887625	0	2.6267	0.155125	0.169986	0.114232	0.20587	0.101906	0.10269	1.05535	0.633657	0.421694	0.149188
KRTAP27-1_GTTCTGCTATGGAAGCTGCT	5.02921	0.2786	1.97188	0.470316	4.98446	0.400004	2.19717	0.379575	5.36672	0.240538	2.5081	0.844462	4.33504	0.116163	4.57101	0.166066	5.37761	0.375908	1.90566	0.251413	4.14776	0.60732	1.60565	0.585145	4.77004	0.385998	0.664959	0.373059	2.17578	1.75421	0.421566	0.253933
MANSC4_TATTGTCATGAATAGGACTG	0	0	0	3.93898	0.100258	0	0.343617	3.61007	0.125497	0	0	3.6015	0	0	0	1.2277	0.147097	0.200163	0	2.20698	0.173769	0.0815558	0.155125	0.0874951	0.114232	0.298743	0.286374	0.198554	0.75072	0.329174	0.421546	0.216152
FAM166B_GCAAAGATGAACTGTGCCCG	1.17825	0.774045	3.10156	0	2.37127	0.213821	3.47636	0	0.788324	0.240538	3.64393	0	0	0.116163	1.29392	0.112806	1.32351	0.200163	2.4445	0.172379	1.50319	0.0815558	1.16909	0.0874951	0.114232	0	0	0.10269	1.02143	0.5999	0.421527	0.123495
Non-Targeting Control_GGAGAGGGCCCGCGAACTCA	3.99272	5.21498	1.17882	4.32477	3.80257	5.67479	0.853438	4.78448	3.7201	5.33849	0.614284	4.66117	4.63041	5.44609	1.03981	3.93295	4.49666	4.7652	1.14524	4.06501	4.3363	3.7491	0.64855	3.98351	5.02497	2.46591	0.909416	3.85069	3.70822	3.28671	0.421502	0.193184
PPM1H_CTTCTCGGTAAAGAAGCGTG	2.05574	0.191577	0	0	2.08353	0	0.237918	0	2.09484	0	0	0.100745	3.22192	0.116163	0	0	2.25001	0	0	0.172379	0	0.0815558	0	0.0874951	0	0.20587	0	0	0.654593	0.233109	0.421484	0.202497
PRSS50_TCAAGTACAGCAATTACGTG	0.211483	0.191577	4.14305	0.300121	0	0	4.09139	0.104658	0	0.125276	3.4934	0	0.106247	0.223665	3.22984	0.112806	0	0	2.60637	0.172379	0.0602788	0	0.843685	0.322038	0.318688	0.106604	2.00029	0	0.957273	0.535861	0.421412	0.131046
MYO1C_CCTCCTGGAAAAGTCACGAG	0.961452	5.2287	0.902218	4.27967	0.72044	5.16618	0.853438	2.66494	1.06392	5.31567	0.772081	3.18596	0.297807	5.96681	0.611622	5.52151	0.717239	6.14871	0.977803	3.25803	0.822127	4.36453	0.699863	2.32237	0.930839	4.122	0.909416	1.81078	2.67836	2.25698	0.421389	0.285256
ZNF625_TCATGTGGAGAAGTCAGCGT	3.2755	0.191577	2.99123	0.20685	3.13294	0	2.35717	0.293628	2.03211	0.125276	2.23744	0	2.1749	0	0.178867	0.112806	3.07148	0.10355	2.42293	0	0.278979	0.158747	0.699863	0.169986	0.114232	0	0.370456	0.198554	1.05376	0.632398	0.421363	0.109553
Non-Targeting Control_CGGTTTACATCTGCCCATCG	5.14639	8.39386	6.00972	4.7245	4.74607	8.92866	6.27384	4.4589	3.97481	9.03462	6.43983	4.14629	4.04564	10.1359	6.84686	3.92524	4.10502	8.50629	6.46223	4.58326	5.32185	8.23437	6.68406	3.42676	4.21981	7.24359	6.11298	3.00154	6.07972	5.65848	0.421242	0.178335
HFE_GCAAGAAGACAACAGTACCG	0.306632	0.0989663	0.396135	4.53124	0.193999	0.309914	0.237918	5.04667	0.347836	0.446645	0.235032	4.40458	0.297807	0.116163	0.178867	3.01358	0.147097	0.200163	0.489484	4.42178	0.32884	0.368257	0.0796466	2.58542	0.114232	0	0.370456	0.669201	1.23575	0.814548	0.421203	0.0999593
LAMP5_ACTGACTGCGTCTTTGAAGT	7.69205	6.23132	2.46013	5.71823	7.6484	6.15244	2.52385	6.05111	7.94371	5.4324	2.26425	6.00805	8.43741	5.47085	2.12626	5.61545	8.09614	6.10727	2.13525	5.32059	8.02208	6.35884	2.36273	5.2051	6.09074	5.81688	2.00029	3.10412	5.47285	5.05167	0.421179	0.193828
IRF6_CAAGTTTCAGTACCGTGGGA	0	1.94119	0	0.107129	0	2.78889	0	0	0	2.2106	0.122297	0	0	1.94517	0	0.112806	0	1.78896	0	0	0.0602788	0	0.0796466	0	0	0	0.197086	0	0.598314	0.177164	0.421149	0.106982
DEFA5_TTCCTGGAGTGACTCAGCCT	0	0	0	2.54996	0	0.309914	0.343617	1.23531	0.125497	0	0.122297	3.39878	0.106247	0.116163	0	2.96932	0	0	0	1.71566	0.173769	0.158747	0	1.52392	0	0	0	0.10269	0.727262	0.306232	0.42103	0.156531
ARRDC5_TAAGACAAAGACATTCCCAG	0.109613	0.191577	0.396135	3.90968	0.193999	0.484798	0.123858	4.77262	0.240945	0	0.122297	5.03667	0.297807	0.505119	0.337983	4.97162	0.147097	0.29071	0.31309	3.77521	0.555168	0.232017	0.42283	4.1038	0.579558	0.20587	0.286374	1.12458	1.42398	1.00303	0.420951	0.2381
C19orf25_CGGGCTCCCCCTACCTTCCG	0.774377	3.44225	0.635021	4.8949	0.443421	2.40964	0.534284	5.92993	0.710335	2.44496	0.528403	5.45581	0.618213	4.00079	0.672628	6.58057	1.49813	4.01618	0.917374	4.95196	0.636612	2.00872	0.5401	4.51228	0.930839	0.941324	0.909416	3.41473	2.52742	2.10647	0.420943	0.337845
TTC22_CCTTGCCGAAGCAGTCTAGA	0.211483	0.191577	2.84027	0.387727	0.282018	0.213821	2.2251	0.202235	0.125497	0.125276	4.11085	0.194911	0.297807	0.116163	5.21336	0.0575055	0	0	2.94588	0.251413	0.173769	0.158747	1.16909	0.0874951	0.220079	0	3.00473	0.10269	1.09705	0.676158	0.420888	0.191803
FAM131A_GAGTGGATCGAACTTCCTCG	0.47995	0.0989663	5.52687	0.760215	1.40882	0.712837	4.95146	0.679799	0.788324	0.347269	4.2515	0.445339	0.384822	0.223665	4.16682	0.44994	0.147097	0.375908	4.89142	0	0.278979	0.368257	3.53072	0.700651	0.410986	0.690218	2.07737	0.288444	1.56755	1.14667	0.420879	0.0636662
PNMA2_CGGGTATGTTTCGAGCCCTG	6.0263	0.712862	0.480236	4.29675	6.09354	0.781487	0.923298	4.05744	5.46795	0.709306	0.844946	3.42816	6.45142	0.878514	0.731158	1.50076	6.12967	0.53255	0.854304	3.69265	5.28127	0.661371	0.482656	3.62256	3.53971	0.690218	0.730065	0.600667	2.65566	2.23481	0.420857	0.107334
GALNT13_TTAGGATGGAAGAACGCTCT	0.395892	1.43517	4.67622	0.300121	0.282018	1.28558	4.89172	0.293628	0.240945	0.347269	5.3879	0	0.297807	0	4.83728	0.112806	0.40274	3.92017	3.39685	0.251413	0.468849	2.76889	0.226851	0.0874951	0.220079	0.20587	0.52521	0.452985	1.49808	1.07728	0.420796	0.539852
TESK1_GCTTGATCTTGCCACCCCTG	5.17504	0.191577	0.559703	0.20685	5.7209	0.213821	0.442098	0	5.43195	0.539614	0.614284	0.520006	4.69142	0.666245	0.547923	0.314974	4.25042	0.375908	0.112084	0.592312	4.1408	0.949002	0.360416	0.248014	2.84396	0.385998	0.197086	0.198554	1.64194	1.22121	0.420723	0.0767205
BCL7B_GTCATCCGTGCGGAAGTCGG	4.74911	1.57926	1.85072	0.470316	5.02328	0.400004	2.35717	0.293628	5.93248	1.49279	1.97063	0.283306	4.97698	0.417264	1.96491	0.406339	5.6485	0.802516	1.59441	0.397571	4.35146	0.551165	1.96152	0.644054	2.95544	0.298743	0.664959	0.600667	2.12657	1.70592	0.420648	0.122939
ANHX_ACCAGTTGTACACCTGCTCA	0	0.995724	0	0	0	1.69447	0	0.104658	0	2.87778	0	0	0	0.505119	0	0.0575055	0	0.10355	0	0.0887625	0	0	0	0	0	0	0	0	0.436628	0.016026	0.420602	0.134515
OR52E6_AGGATCATGGTGTACCAAAG	3.65581	1.74123	0.961943	6.93643	3.17952	1.83029	1.57152	7.1413	3.8711	0.998473	1.4227	6.86605	2.86132	1.32727	1.50991	6.5256	3.42866	1.58937	1.197	6.90133	2.26225	1.32891	1.24014	6.79171	1.10674	1.34131	1.21252	5.65828	3.25875	2.83818	0.420569	0.0506318
NIN_ACTCAGCACTGCTAGGATCG	6.04367	1.39678	3.08822	5.57161	6.88722	1.0829	2.96587	5.44079	6.68991	1.34607	2.41545	4.22651	6.05685	1.50826	2.05931	3.88213	6.10063	1.51619	2.69902	4.49669	6.41248	0.904871	2.21182	3.92532	6.37481	0.941324	1.34312	2.58896	3.71344	3.29294	0.420503	0.012907
ZNF417_CTTATGAGTGTAGAGAATAT	0.109613	3.50676	0.211621	1.38887	0	2.77212	0.237918	2.05661	0.44735	3.56014	0	2.4742	0.106247	2.35292	0.178867	0.650128	0.147097	3.12748	0	1.29838	0.11814	1.62934	0.226851	0.0874951	0.220079	2.73879	0.197086	0	1.23638	0.815895	0.42048	0.132222
SMOC1_GTCTAAGCCGACACCCACGA	2.72349	3.7083	3.22857	4.02346	3.10907	4.37364	2.65284	5.62802	3.7201	3.79512	1.79787	5.7339	2.1749	2.76246	1.69773	6.11005	2.4332	3.54117	1.77554	5.34782	2.20999	4.35226	1.52258	5.02567	2.35612	3.10306	1.89066	4.95197	3.62964	3.20917	0.420472	0.0451459
ISL1_GAAGCGCAAATTCGTCCCCA	3.84996	2.06876	0	1.54945	4.21966	0.847019	0.123858	0.537482	3.18406	0.446645	0.235032	0	1.15237	2.39951	0.178867	0.0575055	3.29304	1.35766	0	0.326342	0.423673	1.78352	0	0.248014	0.497733	0.106604	0.197086	0.10269	1.11517	0.694697	0.420471	0.227277
CCNYL1_GGACACCGCCTCGTAGATGT	0.70621	6.26634	3.88215	1.15919	0.588569	5.48199	4.10649	0.460688	0.710335	5.13006	4.22445	0.194911	0.466886	5.59366	1.40595	0.314974	0.280573	5.619	2.88407	0.397571	0.512654	5.09137	4.26451	0.644054	0.579558	1.10458	1.8026	0.452985	2.38991	1.96946	0.420453	0.304049
TCF23_GCCCACCTCACCCGCACACT	1.32184	1.3168	4.06349	6.27118	1.5216	1.28558	5.03667	6.67945	0.999796	1.12388	4.44557	6.98697	1.294	1.17487	4.44116	7.22526	1.05199	1.27135	4.2244	6.24444	1.34257	0.904871	4.699	6.53679	1.2635	1.05219	3.58238	4.996	3.5179	3.09746	0.420444	0.0557818
FBXW9_CCATCTACGACCCCAGAGGT	2.39581	5.91384	0.839914	0.944851	1.5216	5.88633	0.620931	0.679799	0.862313	6.32055	0.772081	0.445339	0.688312	5.11715	0.547923	0.533377	0.894302	5.52886	0.719235	0.763865	0.596465	4.77018	0.42283	0.248014	0.800403	3.38308	0.370456	0.452985	1.99964	1.57922	0.420419	0.0363299
SPNS1_CCGCCACTATGAGAGCCGAA	0	1.39678	0	1.79354	0	1.46326	0.123858	1.32469	0.125497	2.6041	0.122297	0.844462	0	3.66162	0.178867	0.217428	0	0	0	1.14123	0.0602788	3.48256	0.155125	0.585145	0	0	0.197086	0	0.88884	0.468452	0.420388	0.228864
CCDC77_CATTCTCCAAAAGACTATCC	0	0.2786	4.30171	2.20879	0.364975	0.110868	3.45293	3.39991	0.240945	0.240538	3.36303	3.23111	0.205204	0.323709	3.43744	1.20243	0.280573	0.10355	3.83282	1.8487	0.11814	0.232017	3.13356	1.20976	0	0.298743	2.61432	0.857196	1.63109	1.21078	0.420309	0.0625419
NOX3_TGCCAGAAAATTGAGGCACG	7.45301	4.47448	5.18231	3.53111	7.80562	4.50632	4.65044	3.61894	7.54016	4.28586	4.23804	3.26407	7.22688	4.7182	4.5549	3.38887	7.26034	5.11106	4.10756	3.95125	7.60265	4.17316	4.93144	2.7009	7.84385	1.81999	3.35361	1.89904	4.98319	4.5629	0.420287	0.194355
CDV3_TTACCAATTACTGGAGCAGG	6.37397	0.943415	0.774797	0.885893	6.69919	0.909702	0.853438	1.44917	6.41822	1.29365	1.04376	1.24745	6.72072	1.27823	1.12958	0.921913	6.67251	0.802516	0.854304	0.592312	6.0772	0.859349	1.01554	1.17023	4.55427	0.941324	0.52521	0.857196	2.49709	2.07683	0.420255	0.0364908
PROL1_AAGATGGTGGAACTCGCCCT	5.28136	0.582113	0.306826	0.470316	5.62528	1.1363	0.534284	0.984126	5.75691	0.539614	0.914307	0.590998	5.10424	0.58793	0.547923	0.573353	4.83724	0.802516	0.719235	0.465447	4.70533	0.492735	0.843685	0.322038	2.23509	0.882525	1.01768	0.528715	1.90794	1.48769	0.420252	0.128772
COX6B2_CTCAAGACCAGGACCCGCCG	4.07611	0.712862	1.91257	5.82802	4.61662	1.23752	1.88336	5.96163	4.84851	1.23925	1.32419	6.21746	4.25646	0.942856	0.992737	6.15684	4.58963	0.673838	2.02502	6.0216	4.58482	0.859349	0.843685	5.64979	2.92446	0.690218	0.730065	5.04195	3.30645	2.8862	0.420251	0.00706914
CD81_GACAAAGCCCCAGATGCCGG	0.109613	0.512009	4.07029	0.470316	0.100258	0	2.89809	0.202235	0.125497	0	3.92169	0.445339	0	0.116163	5.01857	0.166066	0	0.200163	3.34044	0.251413	0.377036	0.232017	2.21182	0.322038	0	0.106604	0.909416	0	1.08283	0.662579	0.420247	0.280519
RMI2_GCTGCGGACTCGTTCTCAGG	0.306632	0.512009	0.396135	5.55041	0.656011	0.640756	0.442098	5.67976	0.44735	0.446645	0.695339	5.79155	0.688312	1.06352	0.944078	5.39895	0.40274	0.802516	0.570202	5.74262	0.750757	0.60732	0.482656	4.09855	0.579558	0.298743	0.596776	2.91951	1.90786	1.48766	0.420202	0.113564
ZNHIT1_TCCGCATCGTCATCAAACTG	3.28721	0.832739	6.35144	1.15919	3.81738	0.969775	6.08861	0.104658	1.99969	1.06254	6.04296	0.590998	1.71929	0.878514	6.02421	0.825893	1.65387	1.27135	6.66994	0.816797	0.955074	0.71347	5.64828	0.459581	0.867095	0.821227	4.03298	1.17259	2.51038	2.09019	0.420189	0.149385
SYP_CGAACTCGACCTCGATGCTG	0	1.91427	0	0	0	1.92438	0	0	0.125497	1.29365	0	0	0.106247	2.06565	0	0.0575055	0	0.375908	0	0	0	0	0.155125	0	0	0	0	0	0.464411	0.0442528	0.420158	0.0801711
AUP1_GACCAGCACACAAAGCTGGG	4.69297	0.191577	0.635021	3.4003	5.00076	0.400004	0.343617	2.44338	4.16223	0.347269	0.235032	2.58269	2.64923	0.811169	0.337983	0.217428	3.66675	0.10355	0.216085	2.39277	4.08386	0.232017	0.226851	0.169986	0.930839	0.546112	0.449907	1.47019	1.62757	1.20741	0.420156	0.159107
RPP30_CCGGGGCAACTCACGGTGAG	0.109613	0	0.109687	2.77784	0.193999	0	0	2.98587	0	0.125276	0	1.72877	0	0	0.0922035	1.95873	0	0	0	1.71566	0.11814	0	0	0	0	0.106604	0	0.10269	0.590404	0.170258	0.420146	0.0747785
STON1_TTGCAGATGTATTATGAACA	4.98674	8.09063	1.81878	4.12892	4.84331	7.84455	2.10998	4.18823	4.6487	8.08779	2.00283	3.49447	3.11144	7.02562	1.75527	1.88123	4.3525	7.41564	1.84207	4.12396	3.67538	7.75186	1.73428	3.99487	2.20962	5.30093	1.8026	1.74879	4.24945	3.82938	0.420077	0.0268467
SLC25A13_CCAGCCTAATCCAAAGACTG	0.47995	5.75599	1.7861	0.300121	0.517819	5.10722	1.52734	0.293628	0.347836	5.13006	1.5149	0.901434	0.297807	5.97645	1.36957	0.687036	0.40274	4.93274	1.197	0.530274	0.675673	4.97347	0.64855	0.523729	0.730478	3.0372	0.449907	0.528715	1.97259	1.55254	0.420052	0.132323
DPYSL5_TGCTGGTGTCGATGCCACCA	3.31036	2.11679	0.109687	4.80229	2.84579	1.37716	0.442098	5.25431	1.06392	0.626953	0.437084	4.90704	3.26843	0.323709	0.547923	4.07895	3.03416	0.673838	0.489484	5.05194	0.512654	0.661371	0.699863	4.16542	0.930839	0.546112	0.596776	2.77149	2.09778	1.67783	0.419952	0.0872607
CASKIN2_GGGGATCTGTCCGTCCAGCG	0.395892	5.39374	0.396135	0.470316	0.656011	5.54505	0.343617	0.460688	0.347836	5.31567	0.339592	0.445339	0.297807	5.30634	0.337983	0.44994	0	5.02795	0.31309	0.465447	0.32884	4.08197	0.360416	0.248014	0.497733	2.22687	0.286374	0.970163	1.65382	1.23391	0.419917	0.154212
NUBPL_GGCGCCCACAAACCATCGCT	0.109613	4.73899	0	0	0.100258	4.80317	0	0.293628	0.125497	2.26607	0	0.100745	0	1.59089	0.41141	0.267025	0	2.87287	0.31309	0	0.227333	0.0815558	0.155125	0.0874951	0.410986	0.298743	0.370456	0.10269	0.829891	0.410029	0.419862	0.125812
STRADA_ACCTGTGTACATATCCCATG	1.97113	3.59418	8.5239	2.25612	2.22349	4.44416	8.35647	2.13283	2.09484	4.14502	8.30593	2.08906	2.33643	3.61302	8.43201	2.00331	2.46159	3.70654	7.99344	2.30287	2.34938	2.29179	7.69769	1.75527	2.15728	1.99673	8.2666	2.15943	4.18138	3.76155	0.41983	0.060577
DPY30_GTGAGACCGTACTCAGAGTG	5.36663	0.712862	0.774797	1.00149	5.99768	1.23752	1.05362	0.984126	7.23103	0.861122	0.980486	0.785148	7.14512	1.06352	0.731158	0.982551	5.50584	1.55324	0.917374	1.05574	5.39243	0.71347	0.932172	0.858227	5.01397	0.546112	0.730065	0.797212	2.42109	2.00132	0.419769	0.0852408
RHBDF2_GGGCCACAGACATTCTCTTG	3.66482	0.712862	0.635021	5.66004	3.81738	0.564883	0.702668	4.63523	1.66957	0.78721	1.04376	5.63658	0.544533	0.323709	0.41141	6.16177	2.14888	0.802516	0.78835	4.88227	0.955074	0.492735	0.595344	3.67293	0.497733	0.882525	0.909416	4.63395	2.19156	1.77181	0.419748	0.123224
TASP1_GAACAAAGTGGTTACCAGGG	4.83939	0.512009	0.839914	0.885893	5.35038	1.0829	1.22938	1.14002	6.4059	0.626953	0.772081	0.366596	7.10483	0.505119	0.944078	0.890611	4.91629	0.53255	0.646642	1.14123	6.77201	0.551165	0.79732	0.858227	2.77617	0.690218	0.730065	0.970163	2.20157	1.78184	0.419733	0.278863
GGT6_TGGTGCATCCTCATGCCACG	2.43845	0.2786	4.64468	0.944851	2.54143	0.213821	5.82678	0.984126	2.42288	0.347269	5.52448	0.445339	1.78475	0.323709	4.41014	0.267025	0.975299	0.53255	4.56199	0.465447	1.13401	0.60732	4.97635	0.392448	0.579558	0.298743	5.33283	0.198554	2.09098	1.67126	0.419721	0.0883234
SLC30A4_AACTGCAACTCCAACAGCTG	0.109613	3.90575	2.18737	0.107129	0.282018	2.45238	0.237918	0.202235	0.125497	4.43247	1.10438	0.100745	0.106247	4.09583	0.547923	0.0575055	0	2.39001	0.917374	0.326342	0.227333	0.859349	0.155125	0.169986	0	3.17832	0.286374	0.198554	1.14543	0.725731	0.419698	0.209258
DNAAF5_ATGGGAAAGCACGTCGTCCA	0.306632	0.0989663	0	3.46215	0	0	0	3.6452	0.125497	0.240538	0	3.61859	0.205204	0.116163	0.41141	3.36059	0.280573	0	0.31309	3.16923	0.11814	0.158747	0	2.22925	0.114232	0.106604	0.197086	0	0.976933	0.557246	0.419687	0.184093
NAT10_GAGTGCAACAGTACTCCTCA	2.68858	0.0989663	3.78629	1.34577	1.00541	0.110868	4.11398	1.94827	0.932691	0.240538	3.20592	2.22918	0.106247	0.223665	1.7832	1.43719	2.25001	0.10355	2.94588	0.0887625	3.03	0.0815558	2.97597	0.322038	0	0.298743	0.101906	0.10269	1.44476	1.02509	0.419671	0.266902
CSRP2BP_GCACCTGAACGGAAGTACAT	0.634662	3.55984	0.480236	5.82409	0.282018	3.80118	0.442098	4.37768	0.627887	4.28586	0.235032	3.67686	0.297807	3.57292	0.547923	1.65775	0.40274	2.82821	0.719235	5.15574	0.227333	1.26051	0.360416	4.70097	0.579558	0.468275	0.286374	1.78012	1.98375	1.56412	0.419628	0.300724
UBTF_TTTGCAGGCCACTACGAAGG	1.41019	3.69254	0	0	1.36918	4.2995	0	0.460688	1.62775	3.70767	0.122297	0.100745	0	2.00667	0.178867	0.217428	0	3.25665	0	0.0887625	0.11814	2.81731	0.360416	0.459581	0	1.65413	0.101906	0.198554	1.17423	0.754621	0.419612	0.0416796
PCDHA3_GAGCTACGTGTCGGTACACG	0.47995	5.3315	0.480236	1.47139	0.84126	5.47163	0.853438	0.679799	0.710335	5.92343	0.695339	0.723289	1.20114	5.90153	0.611622	0.650128	0.808485	5.70795	0	0.763865	0.512654	4.13547	0.482656	0.644054	0.579558	3.71338	0.909416	0.970163	2.02191	1.6023	0.419607	0.102619
TTC33_GGCTTCATGCCATTAAACGT	0.211483	0	0.109687	1.62351	0	0.110868	0	2.8113	0	0	0.122297	2.65073	0	0.116163	0.178867	2.26978	0	0.10355	0.216085	2.44414	0.278979	0	0.0796466	0	0	0	0	0.10269	0.688334	0.268758	0.419576	0.154062
C8A_GGAGATTCCAGTATCTGCCA	1.17825	6.97287	2.30735	0.760215	0.952739	6.88388	1.28352	1.28069	0.540441	7.3791	1.21847	1.15676	1.15237	7.10158	0.841542	1.06898	0.975299	7.39602	1.6325	0.867856	1.21579	4.92181	1.24014	1.17023	1.35928	2.78768	0.909416	1.35007	2.57167	2.15217	0.419498	0.343193
FRZB_CAGACCTTCGAACTGCTCGA	6.35044	7.74589	1.91257	4.45723	6.07364	7.77733	2.04878	3.98388	5.26468	7.99491	1.68332	3.30688	5.37522	7.85277	1.91528	3.21655	6.09837	7.34938	1.87422	3.93936	5.46808	6.71487	1.80628	3.58547	4.93068	5.50475	2.07737	2.11097	4.70777	4.28832	0.419453	0.0924082
C7orf72_AAACAAGAAATGTAATGCAA	0	0	1.41082	0.20685	0	0	1.95182	0	0	0	2.34183	0	0	0	1.75527	0	0	0.200163	0	0.397571	0.11814	0	0	0	0	0	0.197086	0.10269	0.504077	0.0846375	0.419439	0.152601
MESP2_CGCTCGTCTGGGCGTCGTCG	3.19073	0.512009	5.14092	0.107129	2.43025	0.309914	5.78282	0.379575	0.240945	0.446645	5.21312	0.194911	0.755163	0.505119	4.6027	0.406339	1.19413	0.29071	4.02406	0.651792	0.377036	0.492735	3.55879	0.248014	0.579558	0.468275	3.74872	0.600667	1.77229	1.35287	0.419418	0.0779081
PRB3_CCTTCTGGCTTTCCCGGACG	1.85	5.42745	0.559703	4.05726	0.898076	5.137	0.620931	4.78054	0.710335	5.89512	0.695339	4.14038	0.880232	5.01984	0.731158	4.18274	1.19413	6.05171	0.977803	3.35069	0.955074	6.33721	0.482656	0.523729	1.10674	5.81295	1.06892	0.797212	2.80764	2.38824	0.419406	0.370405
SIGLEC5_ACCTGTCAGATGAAACGCCA	0	0.191577	0.109687	2.45175	0.193999	0.110868	0.123858	3.33685	0.125497	0.125276	0.235032	3.34845	0.205204	0.116163	0.0922035	3.71795	0.280573	0.10355	0.112084	1.99368	0.173769	0.158747	0.155125	3.50035	0.114232	0.106604	0	0	0.977613	0.558226	0.419386	0.217608
TAF9_AATTGTGGTCACATATCGGA	0.395892	5.59788	1.01929	0.470316	0.782114	5.63592	0.702668	0.610395	0.710335	6.97737	0.695339	0.590998	0.819052	7.00599	0.893721	0.982551	1.12481	5.65779	0.31309	1.01101	0.555168	5.65135	0.79732	0.907147	1.21312	2.70526	0.909416	0.528715	2.20054	1.78118	0.419355	0.293454
ITM2A_CCTGCAAATTCCCTTCGTGG	1.32184	3.61104	0	0	1.90098	3.37096	0.237918	0.104658	0.862313	2.44496	0.122297	0.100745	0.106247	1.27823	0.0922035	0	1.74909	1.8197	0	0	0.0602788	1.36193	0.0796466	0	0.114232	0.20587	0	0.198554	0.885126	0.465775	0.419351	0.0243455
RASIP1_GCACCCGTTGTGCGTGACTG	0.395892	0.774045	0.480236	6.09692	0.193999	0.712837	0.702668	5.86437	0.240945	0.709306	1.46954	5.18172	0.755163	0.58793	0.611622	4.40393	0.40274	0.604923	0.403982	5.56643	0.377036	0.431838	0.5401	4.50832	0.318688	0.468275	0.909416	1.87021	1.78617	1.36683	0.419339	0.0801573
FRAT2_CGTCCCTGAGCCATCCTCGC	0	0.191577	3.65674	2.10921	0.100258	0.110868	3.19498	3.3792	0.125497	0	1.93769	2.71571	0	0.223665	0.41141	1.71248	0	0	3.64062	0.172379	0.11814	0.0815558	2.97597	0.248014	0.220079	0.106604	1.11839	0.198554	1.15931	0.740025	0.419288	0.285627
MIP_TCTTTGCCACATACGACGAG	0.306632	2.18596	0	0.107129	0	3.14209	0	0.104658	0	3.22434	0	0	0	2.20335	0	0.0575055	0.147097	1.8197	0.112084	0	0	1.29511	0	0	0.220079	0.106604	0	0	0.727662	0.30839	0.419272	0.113628
REM1_GGTGTCCACGACCACCAGTG	0.634662	6.93486	1.27614	1.056	0.898076	6.53201	0.442098	0.984126	0.627887	6.61436	0.528403	1.00904	0.544533	5.41524	1.17245	0.573353	0.40274	6.54339	0.977803	0.530274	0.786883	4.44378	1.05549	0.169986	0.497733	3.64427	0.730065	0.528715	2.1118	1.69259	0.419204	0.11019
ECHDC1_GATTATTTCAACTAGCCGGG	7.0353	1.47256	1.97188	5.38994	7.21669	1.86234	1.95182	6.08188	7.09858	1.74788	1.64302	6.40399	6.54177	1.74319	1.72679	6.63589	7.35608	2.14504	1.43112	4.9341	7.6731	1.83146	1.4938	5.10119	6.39048	1.58206	1.97365	3.71138	4.22115	3.80195	0.419198	0.161553
PSME3_GTTGATTGAGAAATGTAACA	4.32936	0.712862	6.04466	2.60584	4.1097	1.42085	5.88045	2.22858	4.5736	0.709306	5.03384	2.54742	3.83	1.00445	4.95553	3.47052	5.09002	0.862792	5.41025	2.03894	3.91458	1.22506	6.59284	0.954462	0.730478	0.997821	6.31614	0.600667	3.31369	2.8945	0.419183	0.354131
PLA2G4B_TTGGCTCCGAGTTCTTTATG	4.28331	0.438324	0.109687	0.107129	4.94455	0.213821	0.237918	0.104658	5.02801	0.446645	0.122297	0.100745	3.89073	0.417264	0.178867	0.314974	4.32185	0.10355	0.216085	0.172379	3.40601	0.301745	0.295178	0.169986	0.867095	0.468275	0.449907	0.198554	1.33337	0.914218	0.419155	0.160045
GPHA2_ACAGTGCGAAGTGACCGCCA	0.109613	4.7313	0.706601	0.20685	0.193999	3.41484	1.52734	0.104658	0.347836	2.03011	0	0.100745	0.205204	3.38886	0.178867	0.112806	0.147097	2.50794	0.403982	0.172379	0	2.06995	0.226851	0.322038	0.318688	0.106604	0.101906	0.198554	0.967105	0.547999	0.419106	0.174571
USP17L15_ACATGTATAGCTTCATGTCA	0.306632	5.25308	0.902218	3.77806	0.588569	5.25637	0.534284	4.50265	0.125497	4.98469	0.614284	3.55786	0.106247	4.41786	0.992737	1.60086	0.515364	4.89355	0.489484	4.09746	0.636612	2.96431	0.42283	2.37548	0.410986	1.68887	0.730065	3.02788	2.27349	1.85441	0.419085	0.218626
FAM169B_AGGAGGAAACACTGGCACCG	1.07392	0.648968	0.839914	6.09041	3.2135	0.309914	0.702668	5.16938	2.18411	0.709306	0.844946	5.51177	0.938923	0.740526	0.547923	5.44815	1.19413	0.29071	0.403982	5.45397	0.675673	0.431838	0.42283	5.12465	0.318688	0.546112	0.730065	5.69982	2.19343	1.77437	0.419054	0.0613415
DDHD2_GATGCGGTATGCTGTATACT	0	1.39678	0	0	0.100258	2.0127	0	0.293628	0	1.12388	0	0	0	2.55169	0	0.112806	0	0.802516	0	0	0	0	0.0796466	0.0874951	0	0	0.197086	0	0.516247	0.0972286	0.419018	0.102243
HYPM_GACTACATCATGGAGCGGGT	1.41019	0.2786	3.53422	1.62351	0.656011	0	2.13963	0.293628	0.240945	0	3.52701	0	0	0.116163	2.95079	0.112806	0	0.456354	1.66961	0	0.0602788	0.232017	2.2639	0	0.220079	0.106604	0	0	0.836415	0.417404	0.419012	0.142524
AK7_AATGGAAGCGCTCTTTGTGA	0.901749	5.36668	1.07445	5.30529	1.05622	4.66918	0.620931	5.16333	0.932691	4.73238	1.16255	5.77068	0.755163	4.43474	0.611622	5.85727	0.894302	5.76236	1.24696	4.36516	0.85653	4.33157	1.01554	5.97639	0.800403	2.29609	0.964566	2.22919	2.98056	2.56159	0.418975	0.283656
SHANK3_GGGATGGCAGATCCGCGCCG	0.109613	3.8571	0.211621	0.107129	0.100258	4.56105	0	0.202235	0	3.85965	0.122297	0.100745	0	2.17684	0.0922035	0	0	3.33321	0.112084	0	0.11814	1.83146	0	0.169986	0.220079	0.20587	0.197086	0	0.934607	0.51566	0.418947	0.107741
PARD6A_AGATGGCATGAGCGTGCGTG	1.12703	0.995724	6.86014	3.48219	0.84126	0.484798	6.29376	3.58316	0.44735	0.347269	4.86455	2.68359	1.04959	0.505119	4.07376	1.15052	0.280573	1.22617	6.0274	2.35748	0.786883	0.551165	5.15244	0.907147	0.579558	0.546112	1.16623	1.71677	2.19373	1.77483	0.4189	0.20438
UNK_GGAACAGCATACGTTCTACG	1.45242	0.2786	3.6836	1.58695	2.17833	1.02745	2.86297	0.928181	0.347836	0.861122	4.76948	0.956242	1.33828	0.223665	3.45491	0.112806	0.975299	0.739611	2.4445	2.87691	1.89945	0.812343	0.226851	1.70082	1.95752	0.298743	0	0.10269	1.58844	1.16956	0.418878	0.458968
TRIM73_GTCCTACCACCTGGACACCA	5.16555	0.712862	6.00084	0.944851	4.47908	0.712837	5.57877	0.679799	4.68483	0.78721	5.69431	0.658659	5.03866	0.942856	5.10134	0.723023	4.37506	0.976277	6.06792	1.01101	3.41758	0.949002	5.84345	0.585145	0.867095	0.546112	4.29207	1.12458	2.92345	2.50461	0.418839	0.285323
GABRR3_GCATCACCATCAATATGGCT	7.51534	1.18783	0.902218	0.885893	7.1012	0.969775	1.28352	1.03798	7.11097	1.23925	1.10438	1.29074	6.75175	1.46509	1.03981	1.50076	7.07523	1.22617	0.854304	1.05574	6.22689	0.812343	0.97446	1.42661	4.0932	0.997821	1.21252	0.914785	2.65794	2.23917	0.418763	0.0922152
SLFN12L_GTACAAACTGGAGCTCAACG	4.53983	1.54456	8.00485	1.8867	4.18584	1.76398	7.67591	2.03027	4.52317	1.99771	7.47662	1.87817	4.38866	1.66905	7.25606	1.95873	3.22842	2.12056	7.65013	1.50603	2.99182	1.60196	7.60777	1.49221	1.7611	1.99673	7.86744	1.95501	3.90035	3.4816	0.418749	0.14234
FAP_ATTACGGCTTATCACCTGAT	0.211483	5.10617	0.211621	0.300121	0.364975	4.65095	0.123858	0.104658	0.44735	3.53778	0.437084	0.100745	0.384822	3.84957	0.337983	0.267025	0.147097	4.57562	0	0.251413	0.173769	3.00669	0	0.169986	0.318688	0.385998	0.449907	0.10269	1.21723	0.798488	0.418745	0.167153
PPP1R12B_AATCAGCTGTTAATCTAGTG	0.109613	0.360671	3.19163	0.20685	0.100258	0.110868	3.72155	0	0.125497	0	3.84383	0.194911	0.106247	0.116163	2.97521	0.0575055	0	0.200163	3.3055	0.172379	0.11814	0.0815558	1.65849	0.0874951	0	0.106604	0.596776	0	0.946003	0.527259	0.418745	0.128793
WARS2_CTAGTTCAGGATCTAGCACA	0.559379	5.18432	0.211621	0.693016	0.72044	5.20106	0.620931	0.460688	0.240945	4.68738	0.339592	0.590998	0.384822	4.07445	0.547923	0.612251	0.147097	4.48264	0.112084	0.326342	0.377036	5.01038	0.226851	0.169986	0.497733	1.20398	0.449907	0.452985	1.54012	1.12142	0.418705	0.1092
GPR143_AGGTACATGGTGACATAGTG	4.87087	5.06392	0.396135	0.470316	4.32184	5.36662	0.702668	0.679799	3.52888	4.6251	0.339592	0.520006	2.81507	2.89846	0.611622	0.612251	2.62112	5.41521	0.112084	0.326342	1.62793	5.54933	0.42283	0.700651	0.930839	3.55296	0.449907	0.288444	2.25183	1.83314	0.418688	0.154197
HUS1_TGTGACAAGCTGGCTAATGG	2.50014	2.70895	2.26055	8.57692	2.52348	2.32017	2.50119	8.834	2.37313	2.7079	2.29058	8.71991	1.84737	2.39951	2.49052	8.45216	2.51675	2.19278	2.33326	8.33872	2.39691	2.69307	2.39422	7.45021	2.23509	2.4858	2.54364	4.85601	3.95499	3.53637	0.418622	0.207607
FAM177A1_AATGGCATATTGGTACTTTG	1.53333	2.01908	3.97204	7.52351	2.0081	2.04098	4.28957	7.84426	1.89782	1.89588	4.1401	7.78944	1.93648	2.03646	6.01394	7.89848	2.46159	2.09566	3.75726	7.86458	1.8145	2.18513	2.70169	7.91194	2.26013	2.05114	2.48826	7.1763	4.14929	3.73068	0.418611	0.219145
TBC1D14_TCCCAGGACAGGCTATGACT	0	2.2083	2.57933	0	0	1.37716	1.22938	0.293628	0	2.37099	0.528403	0.520006	0	1.55017	1.66808	0.112806	0.147097	1.62461	2.13525	0.172379	0.173769	0.158747	0	0	0.114232	0	0.101906	0	0.804219	0.385666	0.418553	0.140621
EFHD2_TCTGCAGGTATGATGCCGGG	0	0.191577	0	3.16019	0.100258	0.110868	0.237918	3.70469	0.540441	0.709306	0	3.25317	0.106247	0.116163	0.0922035	1.83264	0.147097	0.200163	0.112084	2.58812	0.0602788	0.0815558	0.155125	2.22925	0	0.106604	0.101906	0	0.900325	0.481849	0.418477	0.0394929
ARHGAP28_GTTTCAAGCCTTACACCTCA	0.306632	0	0.559703	4.10973	0.193999	0.110868	0.343617	4.434	0.240945	0.446645	0.235032	4.11049	0.297807	0.223665	0.337983	4.38721	0.717239	0.375908	0.216085	4.37843	0.278979	0.0815558	0.226851	3.11943	0.114232	0.106604	0.197086	0.528715	1.28019	0.86176	0.418429	0.230381
SLAIN2_CGTTCACGATCTCCTGCTCG	0.395892	0.0989663	0	2.00224	0.193999	0	0.237918	3.09152	0	0.240538	0.122297	3.63548	0	0.116163	0.178867	2.51529	0.280573	0	0.112084	3.28646	0	0.0815558	0.155125	1.08775	0	0.20587	0.101906	0	0.861006	0.44261	0.418396	0.171859
KIFC1_ACTGGAGGGGCATTTAGCCA	0.306632	5.61052	0.559703	0.387727	0.443421	5.70161	0.702668	0.104658	0.44735	5.14493	0.614284	0.445339	0.466886	5.73891	0.337983	0.112806	0.61983	4.7887	0.403982	0.530274	0.713703	3.90845	0.482656	0.585145	0.318688	1.91107	0.52521	0.452985	1.6884	1.27006	0.418346	0.247622
ZNF395_CTCTGATCAGTTCAAGCGGG	0.634662	4.96571	0.211621	0.300121	0.193999	4.85983	0.534284	0.379575	0.627887	5.51199	0.528403	0.445339	0.384822	5.93157	0.178867	0.36138	0.515364	4.99802	0.646642	0.465447	0.555168	4.5189	0.482656	0.644054	0.318688	1.20398	0.370456	0.198554	1.6615	1.24316	0.418335	0.32212
LMCD1_TTTCCCAGTAGCAATAGGGT	0	0.832739	0	0.20685	0.100258	2.27326	0.237918	0	0.125497	1.06254	0	0.100745	0	3.25588	0.0922035	0	0	1.47816	0	0.0887625	0	0.661371	0	0	0	0	0	0	0.604025	0.185691	0.418334	0.145317
SH3GL3_TATAATCGTAATCCAGGCGG	3.37764	3.1158	1.32244	6.85999	2.74098	2.19991	1.95182	6.44791	2.82562	1.78633	1.04376	6.16898	3.05949	0.811169	0.992737	6.30666	2.48943	2.50794	1.51508	6.57725	1.36664	1.03341	2.40972	5.94745	1.10674	1.05219	0.964566	4.34545	3.02795	2.60966	0.418292	0.16787
ZIC3_GTCGTGCAAGTGGATCGACG	0.559379	0.582113	3.72728	5.75987	0.84126	0.213821	3.64091	5.79958	0.347836	0.539614	2.84652	5.30297	0.466886	0.942856	3.24999	4.5438	0.61983	0.739611	3.28172	5.24294	0.750757	0.763753	2.42504	4.73185	1.31219	0.941324	1.25738	1.65051	2.39467	1.97641	0.418261	0.200256
KCNK10_GTCATCTTTAAGTACATCGA	1.88125	1.27508	1.6834	6.96073	1.32841	1.0829	0.780022	6.74265	1.06392	1.39665	1.37429	6.70935	0.995319	1.46509	1.25456	7.24782	1.65387	1.35766	1.24696	6.6179	1.26785	1.03341	0.843685	4.8111	1.10674	1.15514	1.38415	3.94354	2.62008	2.20183	0.418248	0.216293
NAPEPLD_AAGTGACCTTATCATGTCCG	6.80109	7.26229	6.00084	4.06392	6.54206	7.20844	6.81975	3.47992	6.87667	6.78665	7.3153	2.52946	7.03593	6.83005	8.21174	2.45237	6.56376	7.09363	5.64962	3.35963	6.32305	6.99034	6.45403	2.57031	5.0066	6.94539	7.56021	2.55314	6.00736	5.58914	0.418219	0.0538573
RNF31_GGATCATGCTCACTAGCTGG	0.306632	4.34941	0.480236	0.107129	0.282018	4.72253	0.702668	0.202235	0.44735	5.18505	0.528403	0.366596	0.205204	5.83103	0.41141	0.406339	0.280573	4.69233	0.216085	0.816797	0.468849	5.22972	0.295178	0.585145	0.497733	0.619963	0.197086	0.373059	1.60757	1.18938	0.418193	0.36548
FAM189B_CTCGTGCATCTGTGAACGAG	5.86762	0.512009	0.706601	0.470316	5.92094	0.309914	0.534284	0.460688	5.18403	0.446645	0.695339	0.445339	5.8621	0.505119	0.41141	0.573353	4.6088	0.976277	0.31309	0.465447	5.04441	0.301745	0.360416	0.585145	2.55127	0.385998	0.449907	0.288444	1.7791	1.36091	0.418184	0.181534
TMEM257_ATGATTGCATTAGAAAATAA	8.29857	5.15299	2.37482	2.34635	8.50319	4.58045	2.2251	2.33997	8.60389	5.11125	2.1249	2.41673	8.48343	5.44609	1.86389	2.23281	8.14017	5.18375	2.05337	2.22667	8.09187	4.63488	2.04326	1.90729	7.4683	2.54387	2.22018	2.40023	4.49431	4.07615	0.418155	0.133696
ALS2CR11_CATGCACATTAAAGGGTCGG	4.33501	7.85167	1.88198	5.82997	3.79511	7.84756	1.88336	5.05975	3.76901	7.77234	1.5149	4.22093	4.32407	7.78747	1.72679	4.06148	2.40424	7.9371	2.02502	5.2905	2.09942	7.38457	1.57849	4.82708	2.04654	7.23554	1.91886	3.99785	4.48023	4.0621	0.41813	0.13285
ZNF512_GTGGTTCCTTCCGAATACGA	2.99034	0.2786	4.23064	0.387727	1.48498	0.110868	4.95564	0.293628	0.788324	0.446645	4.67771	0.283306	1.38124	0.116163	4.36927	0.217428	1.26027	0.200163	4.37804	0.326342	0.32884	0.492735	3.91421	0.392448	0.579558	0.20587	1.74075	0.288444	1.59377	1.17564	0.418128	0.089763
CD200R1_TACTGATGAGAGAATAACCT	3.44193	0.0989663	0.396135	3.29093	2.66116	0	0.442098	3.29323	1.06392	0.347269	0	3.61007	0.297807	0.223665	0.481281	2.93904	2.34451	0.200163	0.216085	2.50991	0	0.301745	0.155125	2.32237	0.318688	0.106604	0.286374	1.58106	1.27996	0.861886	0.418075	0.0248119
ZNF385A_AGGCAGCACCCCAACAAATG	0.109613	2.59489	0	0.107129	0	4.4547	0.123858	0.202235	0.125497	2.87778	0.235032	0	0	1.88094	0.178867	0.166066	0	1.22617	0	0.0887625	0.173769	0.0815558	0	0.0874951	0	3.28433	0.286374	0	0.853748	0.435705	0.418043	0.284793
CCDC96_GAGCAAGCGGCTTCGCAGGG	0.109613	0	4.38588	0	0.282018	0.213821	4.15811	0.202235	0.44735	0.347269	3.93843	0.366596	0.106247	0.223665	4.22398	0.112806	0.280573	0.10355	4.37804	0.326342	0.278979	0.301745	3.27563	0.248014	0.114232	0	0.197086	0.10269	1.21854	0.800573	0.41797	0.236804
MRPS6_TATTGCTCCTCTGTCCATCA	0.306632	0.648968	5.79663	1.62351	0.72044	0.110868	4.73057	1.63539	0.710335	0.240538	4.49734	2.6	0.205204	0.116163	3.62661	0.792411	0.61983	0.10355	5.00103	0.651792	0.377036	0.492735	5.02494	0.523729	0.497733	0.106604	1.11839	0.452985	1.66549	1.24753	0.41796	0.161047
GPR34_TCTGTAATGGAAACACATTG	2.45931	7.74875	2.35267	2.23265	1.95553	8.09099	2.93238	1.83113	1.3983	8.32338	2.00283	1.90628	2.07376	8.5711	2.3851	1.76521	2.14888	7.57671	2.02502	1.79695	1.58754	6.85193	1.52258	2.04481	1.82959	5.67249	3.00473	2.15943	3.603	3.18506	0.417944	0.166111
CBWD2_TTGTCCTGAATTGGTTCCCA	1.36669	3.24027	4.16862	0	0	3.4469	4.46378	0.202235	0.125497	1.96456	5.05703	0.520006	0.106247	1.27823	4.63372	0.533377	1.8384	3.26784	2.05337	0.251413	0.227333	2.96431	1.94034	0.392448	3.34287	0.298743	0.286374	0.452985	1.86097	1.44304	0.41793	0.503553
IFNE_TTCAGCAGTGTCTACCACAC	0.211483	3.29348	2.41811	0.107129	0.100258	3.0753	2.79005	0.293628	0	3.51506	0.614284	0.100745	0	2.53091	2.65071	0.217428	0	2.71832	1.14524	0.0887625	0.278979	2.98566	0.0796466	0.0874951	0.114232	3.17832	0.197086	0	1.32403	0.906145	0.417886	0.116315
UBE2E2_AGTTCAGCCCAAGAAAAAGG	0.109613	0.0989663	3.0336	0.107129	0.100258	0.110868	3.38027	0.202235	0.125497	0	3.73301	0	0.106247	0.116163	3.55551	0.217428	0	0	3.26969	0.251413	0.173769	0	1.55081	0	0.114232	0.20587	0.964566	0.10269	0.970624	0.552753	0.417871	0.146448
ANO6_GGACAAAGCCTATCACACTG	0	2.14022	0	0.387727	0.100258	1.79752	0	0	0.125497	1.82378	0	0.100745	0	2.67045	0	0.0575055	0	1.35766	0	0	0	0	0	0	0	0.106604	0.197086	0	0.556313	0.138446	0.417867	0.11925
PDCD2L_TGGACTGCTAGCAAGCTGGG	1.68271	7.56945	1.53399	4.14787	1.84428	7.47452	1.57152	3.61894	1.82568	8.17777	1.46954	2.27302	1.33828	8.38317	1.44144	3.01358	0.975299	7.09284	1.59441	3.41218	1.56691	6.23842	1.78268	2.80783	1.53365	3.62647	1.53752	5.24924	3.53598	3.11812	0.417858	0.404986
TMEM150C_TGATAGATACTTCATAGCTG	0.395892	0.2786	0.211621	3.77806	0.193999	0.400004	0.343617	4.80404	0.240945	0.240538	0.844946	4.34934	0.205204	0	0.337983	4.41772	0.280573	0.456354	0.216085	3.99209	0.596465	0.158747	0.155125	3.50829	0	0.20587	0.286374	1.5081	1.36486	0.947006	0.417855	0.12707
AHCTF1_GAATTCATGATTCTGAACGC	0.109613	0.0989663	0.109687	4.16657	0	0.110868	0.237918	3.85478	0.125497	0	0	4.33906	0.106247	0.58793	0	2.85234	0.515364	0.29071	0.216085	2.35748	0.0602788	0.158747	0.295178	2.62982	0	0.106604	0.197086	0.373059	1.01789	0.600034	0.417852	0.155514
ATP11B_GTTAGTGTGAGTTTATCATG	0.70621	5.10021	4.54568	0.760215	0.517819	4.67821	4.29617	0.293628	0.125497	4.46839	4.23804	0.445339	0.819052	5.18855	4.45858	0.758134	0	4.69648	3.98042	0.816797	0.377036	4.04178	3.7535	0.322038	0.656991	4.16581	1.8619	0.600667	2.52395	2.10612	0.417832	0.0944671
DNAJC25-GNG10_GCTACCACCCTGACCGCTAC	0.70621	0.438324	0.396135	3.10956	0.517819	0.484798	0.237918	3.29323	0.44735	0.347269	0.772081	4.76843	0.205204	0.223665	0.260617	5.55309	0.515364	0.456354	0.216085	4.08672	0.512654	0.232017	0.226851	3.34034	0.497733	0.385998	0.197086	1.43125	1.42596	1.0082	0.417752	0.281955
Non-Targeting Control_TGGGGACGTTTATCAATATA	0.774377	1.23211	1.17882	6.5599	1.19873	1.23752	1.28352	7.06148	1.34768	0.931431	1.5149	7.0347	0.995319	1.06352	1.36957	7.48472	1.12481	1.4391	0.570202	5.34106	1.52474	1.26051	1.20506	6.07736	1.10674	1.15514	1.11839	5.587	2.71026	2.29251	0.417748	0.081346
MBD3L4_CCGTACTCACCAGAACAGGT	0.961452	0.582113	1.6834	3.93898	0.84126	0.400004	2.13963	4.72826	0.540441	0.709306	1.2723	6.36907	0.755163	0.505119	1.6378	5.47478	0.147097	0.456354	0.854304	3.73452	0.377036	0.661371	0.42283	5.72505	1.10674	0.757209	0.596776	5.52131	2.11443	1.69672	0.417711	0.0257461
RRAD_GGCGCGCATCTTCGGCGGTG	0.395892	2.18596	4.42885	2.71148	0.282018	1.83029	2.2251	3.3792	0	2.37099	1.4227	2.92253	0.297807	0.323709	1.72679	1.01194	0	0.53255	3.95058	2.80013	0.278979	0.232017	3.06673	0	0.497733	0.20587	1.01768	0.198554	1.48276	1.06507	0.417688	0.307348
TOM1_GCATGTCCAGGTCAGTCATG	0.109613	0	0.109687	3.30224	0	0	0	2.4632	0	0.125276	0	2.56516	0	0.116163	0	1.97375	0	0	0	1.92301	0.0602788	0.0815558	0.0796466	0.0874951	0	0	0	0	0.603629	0.185999	0.41763	0.12317
E2F7_GAACATTGGCTATGTCATAG	4.03502	5.20945	4.0905	6.54807	4.37284	4.6961	3.58812	6.44542	3.0948	3.97234	2.29058	5.80468	3.73383	3.95473	3.33737	4.72109	4.51031	5.02795	4.02406	6.40969	2.87081	4.93284	4.03402	6.00335	1.21312	1.94019	1.46287	2.57116	4.16766	3.75003	0.417627	0.315635
TMEM106B_GAGTCACATCTGAAAACATG	0.109613	0.0989663	1.94253	3.27952	0.100258	0.213821	1.57152	3.50882	0.347836	0	2.55229	4.11049	0.106247	0	0.337983	2.04656	0.147097	0.29071	1.51508	3.19944	0.0602788	0.232017	0	2.39276	0	0.298743	0	1.74879	1.24132	0.823743	0.417576	0.116272
MRGPRG_CGTTACCTACCGGTCCCCCG	0.47995	2.25196	0.480236	5.7762	0.588569	1.95442	0.620931	5.78588	0.710335	3.27929	0.528403	5.80281	0.466886	3.87453	1.21409	5.04276	0.808485	2.68532	0.917374	5.66355	0.555168	1.54559	0.888607	5.5397	0.579558	0.385998	0.852075	4.43674	2.48908	2.07151	0.417562	0.233834
HERC1_GCAGTTCTTGATGCGACACA	1.27555	6.61567	3.15371	1.54945	1.05622	6.84932	3.7886	0.984126	1.12531	7.37121	2.57389	1.10918	1.294	7.3202	3.08026	1.41536	1.3841	6.79517	2.81949	1.09912	1.0768	6.94951	2.39422	1.32226	1.2635	4.73415	1.94652	1.17259	3.16397	2.74645	0.41752	0.102663
NCOA4_GAGGTGTAGTGATGCACGGA	0	3.97904	4.06349	2.87199	0.193999	2.45238	2.56814	1.44917	0.347836	1.99771	3.50469	1.00904	0	1.59089	1.91528	0.112806	0.40274	2.85814	2.4867	1.22194	0.227333	2.3911	0.64855	0	0	1.50619	0.286374	0.10269	1.4285	1.01098	0.417515	0.160887
RAB36_TGGTTGGCGATCTCTACGTG	0.211483	0.438324	0.211621	4.90607	0.364975	0.213821	0.123858	5.13272	0.347836	0.240538	0.437084	4.48599	0.205204	0.417264	0.178867	4.01869	0.40274	0.200163	0	4.48447	0.423673	0.158747	0.295178	3.76869	0.318688	0.20587	0.370456	0.528715	1.34724	0.929783	0.417455	0.179038
RAB3A_TGAACGAGTCGTCAGCATAG	0.109613	0.438324	0.109687	3.1477	0.517819	0	0.343617	4.49785	0.240945	0	0.528403	4.51366	0.384822	0.323709	0.178867	3.63066	0	0	0	3.03046	0.11814	0	0.360416	3.96052	0.114232	0.385998	0.370456	1.81078	1.26336	0.845917	0.417446	0.0396047
CRYGN_CCGAGTGAACTCCATCCACG	0	0	1.12758	0.107129	0	0	2.2251	0	0	0	2.00283	0	0.106247	0	2.99922	0.112806	0	0	2.16154	0	0	0.0815558	0.0796466	0	0.114232	0	0	0	0.620517	0.203081	0.417436	0.169247
NR0B2_CATACTCAAGAAGATTCTGC	5.96381	4.12121	0.961943	1.00149	6.74927	3.10239	0.989931	0.928181	6.14008	2.26607	0.772081	0.844462	6.74045	0.811169	0.611622	0.650128	6.412	2.19278	1.34198	1.22194	5.54261	0.904871	0.79732	1.08775	3.62889	0.757209	0.852075	0.857196	2.55049	2.13305	0.417434	0.178129
ZNF547_GGATTGTCTGGTGACGAACA	2.87088	3.47947	4.13009	5.38994	3.76488	2.57348	2.93238	5.52571	3.91523	2.09282	3.79868	5.25459	4.47051	1.22748	2.45623	3.84178	2.95649	3.02569	3.18251	4.99566	1.58754	2.40701	3.81879	5.15282	2.26013	1.61855	1.38415	4.45627	3.48781	3.07047	0.417347	0.17981
NOTCH1_TGCAGGTCAGTACTGTACCG	4.24178	0.995724	0.559703	0.622535	4.12763	1.02745	1.05362	0.679799	4.7151	0.931431	0.772081	0.956242	5.42995	0.58793	0.787406	0.792411	4.3525	0.604923	0.719235	1.05574	3.32233	0.991822	0.699863	0.700651	1.82959	0.997821	0.909416	0.669201	1.82175	1.40442	0.41733	0.219605
CLCA1_GAACCCTACACTGAGCAGAT	7.02046	5.30842	1.17882	1.20814	7.1963	5.45334	1.52734	1.48839	7.47385	5.19937	1.86947	1.24745	7.36772	4.00833	1.69773	1.17671	6.8931	4.27097	1.70579	1.18215	6.36024	4.95465	1.24014	1.70082	4.45478	4.63522	1.83255	1.47019	3.80883	3.39172	0.417117	0.165579
TRMT2B_GGTGGATTTCTGGCATACCA	0.559379	0.438324	5.2256	0.300121	0.588569	0.400004	4.69606	0.379575	0	0.446645	4.88197	0.658659	0.205204	0.116163	4.80017	0.44994	0.147097	0.375908	5.15943	0.326342	0.278979	0.431838	3.72901	0.322038	0.410986	0.385998	0.449907	0.600667	1.46858	1.05152	0.417063	0.294019
NFKB2_ACTCGACTACGGCGTCACCG	2.30654	0.0989663	0	0.107129	1.1053	0.847019	0	0	3.19842	0.125276	0	0	2.2694	0	0.0922035	0	1.8384	0	0.112084	0	0	0.0815558	0.155125	0.248014	0	0	0	0.198554	0.636468	0.219478	0.41699	0.237342
PLCB3_GGGGTGCTCACTTCTTGACG	0.901749	1.39678	2.67166	6.69269	1.05622	1.3321	3.81641	7.23074	1.4472	1.53856	3.97947	7.21548	1.42296	1.37469	1.91528	7.58376	1.32351	1.51619	2.35621	6.61604	1.41361	1.60196	1.96152	6.50735	1.68919	1.50619	1.34312	7.07417	3.32607	2.90909	0.416984	0.0717536
SUPT20HL1_GGCCTGCTAGCTTGAATGAG	2.28333	4.38906	3.83502	0.622535	2.3912	4.71816	3.82556	0	0.44735	4.79029	2.98192	0.520006	0.618213	3.58305	1.86389	0.166066	1.32351	3.72289	3.63124	0.816797	0.822127	2.18513	3.62665	0.322038	0.656991	0	3.69266	0.10269	2.15881	1.74189	0.416915	0.352273
FSCB_TCAGCCAGAAGCTCTACAGA	0.395892	0.648968	6.40756	0.622535	1.05622	0.712837	5.95323	0.610395	0.240945	0.626953	5.10973	0.590998	0.618213	0.223665	4.18787	0.612251	0.147097	0.673838	5.32849	0.326342	0.468849	0.859349	5.01991	0.322038	0.497733	0.385998	0.596776	0.914785	1.71194	1.2951	0.416842	0.201524
CCDC6_GAGATATCTCTAGGCGATGG	0.211483	0.191577	3.33405	0	0.100258	0.213821	3.60947	0.104658	0	0	2.8988	0.100745	0.106247	0	2.63547	0.112806	0	0.200163	2.40103	0.172379	0.0602788	0.158747	0.97446	0	0.318688	0.20587	0.286374	0.10269	0.823523	0.406723	0.4168	0.133535
ANP32B_AGCCTACATTTATTAAACTG	0	0	3.86661	0.107129	0.443421	0.213821	3.56645	0	0	0.125276	2.8988	0	0.106247	0	0.731158	0.112806	0	0.10355	2.05337	0.0887625	0.278979	0.0815558	0.295178	0.0874951	0	0.106604	0.101906	0	0.683165	0.26645	0.416715	0.112818
DONSON_CCCGCCTGGACAACCGACCG	4.34625	0.0989663	0	0.20685	4.23077	0.213821	0	0.104658	3.49439	0.125276	0	0.194911	1.1019	0	0.260617	0	1.96279	0.29071	0.31309	0.172379	1.04732	0.368257	0	0.169986	0	0.298743	0	0.10269	0.810529	0.39383	0.416698	0.169421
MYCBP2_TGATCCGTGTCAATAATGAT	1.32184	3.74696	1.27614	6.42405	1.48498	3.06156	1.17314	7.1566	1.12531	3.84151	1.10438	7.31057	1.50294	2.09426	1.57527	7.03214	1.44224	2.68532	1.197	6.66015	1.48131	1.83146	1.05549	6.83501	1.2635	1.65413	1.57344	5.78336	3.20522	2.78853	0.416688	0.0456053
QTRTD1_AAAAAACCTGGGCAAAACAG	2.30654	0.0989663	0.109687	0.107129	3.71831	0	0.343617	0	4.08708	0	0.235032	0	1.84737	0	0	0.112806	1.6038	0.29071	0.112084	0.172379	1.24205	0.0815558	0	0.248014	1.49199	0	0	0.10269	0.862018	0.445439	0.416579	0.175064
IGSF5_AGTCCAACTTTGCCCCAAGT	0.211483	0.712862	4.63095	0.300121	0.193999	0.213821	4.53246	0.104658	0.125497	0.240538	4.46881	0.194911	0.384822	0.58793	5.19788	0.217428	0.40274	0.200163	4.56199	0.172379	0.555168	0.158747	2.93373	0.459581	0.114232	0.619963	0.370456	0.914785	1.3719	0.955328	0.416568	0.353884
EPS8_TATGTTCCACGATTCCGCAA	6.24778	1.80124	6.81531	1.43072	6.36318	1.42085	6.633	1.48839	6.07544	1.44552	6.56373	1.59701	6.28041	1.22748	6.82183	1.25254	6.06869	1.39896	6.84236	1.47343	5.37028	1.73394	6.34644	1.17023	2.75871	1.25123	6.36564	1.39123	3.93078	3.51426	0.41652	0.185666
TRPC6_AAGCATCCCCAACTCGAGAG	1.01878	5.97863	0.706601	3.17258	0.517819	6.55548	0.853438	3.54647	0.540441	5.97635	0.695339	3.38885	0.688312	6.02556	0.787406	1.88123	1.65387	6.08214	1.09156	2.90162	0.955074	6.05751	0.932172	0.459581	0.991886	3.93934	0.596776	0.797212	2.62139	2.2049	0.416496	0.233042
USP31_GACGGCCCTATGGACTCGGG	1.17825	7.40511	1.45306	2.30194	1.59217	7.29317	1.38604	1.60002	0.932691	7.25264	1.64302	1.96091	1.4635	7.3202	1.25456	1.15052	1.44224	6.9263	1.38724	1.9705	1.43653	6.17248	1.05549	1.04468	1.31219	4.45527	1.25738	1.39123	2.90412	2.48763	0.416493	0.14112
GAS8_AACAGCTCGCAAACTACGAG	0	0.0989663	0	2.47193	0.100258	0	0	2.73183	0.125497	0	0	1.15676	0	0.116163	0.0922035	2.16902	0	0	0	1.33513	0	0.158747	0	0	0	0	0	0	0.540978	0.12449	0.416488	0.0763392
ZNF629_AGCACCGGGTGATCCATGAG	3.93433	5.50394	1.27614	4.85703	4.37784	4.62316	1.11462	5.00671	4.25443	4.6091	1.2723	5.11102	3.09863	4.58846	0.787406	5.62023	4.20076	5.44509	1.14524	5.12459	4.20228	5.39238	0.64855	4.32245	1.61351	2.15416	0.964566	4.25358	3.70533	3.28893	0.416396	0.164139
TBC1D22A_CCTGAACGTATCCACTGGCT	0.70621	0.512009	5.91279	0.548432	0.782114	0.484798	6.06176	0.537482	1.1842	0.347269	6.44862	0.658659	0.688312	0.505119	6.33847	0.533377	0.147097	0.739611	6.00398	1.33513	0.890131	0.71347	4.45949	0.585145	0.656991	0.757209	2.48826	0.797212	2.04752	1.63114	0.416371	0.285633
RPGR_CTGTGGAAGGAACCACACCC	0	1.43517	0.109687	0	0	0.969775	0	0	0	2.31948	0.122297	0	0	3.03755	0	0	0	1.27135	0	0	0	0	0.0796466	0	0	0	0.101906	0	0.537425	0.121075	0.41635	0.205383
C12orf50_GTGACTGTTATGTTCCACAG	2.47987	0	0	2.0832	2.52348	0	0	1.97612	3.71012	0.347269	0	1.15676	0.544533	0	0.178867	0.112806	0.808485	0.10355	0	1.22194	1.01722	0	0	1.97769	0.318688	0.106604	0	0	0.879163	0.462848	0.416315	0.150805
ABCA12_ACGGTCATATAATACACAAG	0.559379	0.2786	4.26068	0.107129	0.282018	0.309914	4.75472	0.379575	0.240945	0.125276	4.76948	0.283306	0.106247	0.417264	4.61441	0.166066	0	0.10355	4.24913	0.397571	0.377036	0.301745	3.94111	0.459581	0.220079	0.385998	0.730065	0.288444	1.37077	0.954526	0.416243	0.230346
ACSF2_ACGTAGCTGAGGCCTCCGAT	3.01873	0.712862	4.63095	6.45353	4.06077	0.847019	3.89675	6.17196	2.21267	1.18271	3.80782	6.55478	1.78475	1.06352	2.47347	5.83689	3.35489	0.976277	3.64062	5.80781	2.4875	1.11315	3.19744	4.80788	1.31219	0.821227	1.50068	5.8787	3.32443	2.9082	0.416229	0.0244573
ARHGEF4_CCAACGGGACTGAACCACAT	0	2.47102	0	2.49184	0	0.969775	0	2.15737	0	0.78721	0.122297	1.7904	0	0	0.0922035	0.573353	0	0.53255	0	0.763865	0	0	0	0.0874951	0.114232	0	0	0	0.541051	0.124845	0.416206	0.034656
USP18_GATTTGCGTTGACTGTGCCA	0	0	2.26055	0.107129	0.193999	0.110868	3.53332	0	0	0.240538	1.68332	0	0	0	0.893721	0	0.280573	0	1.197	0	0	0.0815558	0	0	0	0	0	0.10269	0.554647	0.138485	0.416162	0.0995712
ZNF296_GGGCGCAGGCGTAGGGACAC	1.45242	1.50901	7.45596	1.00149	1.28647	1.54452	7.54837	1.28069	1.1842	1.34607	7.77874	1.10918	1.4635	1.66905	7.39265	1.60086	1.44224	1.65901	7.55044	1.47343	1.77906	1.18871	5.80442	1.39266	1.68919	1.05219	3.7089	1.47019	2.93369	2.51754	0.416155	0.262255
GNB1_GAATCCAAATGCGCACGAGG	4.39036	0.191577	0.559703	0.20685	5.20877	0.213821	0.442098	0.379575	5.29171	0.240538	0.528403	0.366596	4.52899	0.223665	0.611622	0.573353	4.42638	0.10355	0.646642	0.530274	3.34674	0.368257	0.155125	0.392448	3.04458	0.20587	0.197086	0.198554	1.55076	1.13463	0.416136	0.0571576
APOL3_TACCTTCAATCGGTCAATGC	3.58166	0.360671	0.839914	4.69475	3.27914	0.213821	0.237918	3.98388	4.84851	0.125276	0.339592	3.15115	3.23369	0.223665	0.260617	3.43299	2.0773	0.29071	0.216085	3.7207	4.72641	0.551165	0.482656	3.90138	1.16091	0.385998	0.370456	0.452985	1.94419	1.52806	0.416124	0.218781
CES5A_TAACAATGCGTCAGACTCTG	1.17825	5.36668	5.62482	6.62106	2.03368	5.15004	6.12983	5.8755	1.4472	6.77116	5.75229	6.18914	1.65071	5.68819	6.16223	5.36519	1.3841	5.72428	5.58796	6.0117	1.83189	5.57771	5.91305	5.5455	0.800403	4.07024	4.819	5.95617	4.85126	4.43517	0.416096	0.0874083
OXLD1_ACTTGCCGAGCCACGGACCG	1.97113	7.27359	2.02884	2.23265	1.59217	8.16873	1.73585	1.97612	1.74973	8.70682	1.68332	2.01354	2.04733	9.06392	1.7832	1.95873	1.96279	7.00947	1.43112	2.01648	2.15576	6.53475	1.94034	2.19025	2.07503	6.6183	1.77201	1.78012	3.53995	3.12387	0.416087	0.168029
TBC1D8_GTCACGCTCCTTATTCTGCG	3.57211	0.0989663	0.211621	0.300121	4.57367	0.712837	0.343617	0.104658	4.96644	0	0.339592	0.283306	4.27935	0	0.672628	0.217428	4.18382	0.29071	0.403982	0.465447	3.72743	0.301745	0.5401	0.0874951	0.930839	0	0.370456	0.198554	1.37446	0.958382	0.416079	0.184432
BAG2_TCCAAAATAGCCAGGACATG	5.30459	0	0.480236	0.622535	5.3806	0.110868	1.28352	0.379575	5.27826	0.446645	0.437084	0.194911	4.93795	0.417264	0.41141	0.533377	4.97656	0.53255	0.216085	0	4.15469	0.431838	0.482656	0.858227	1.95752	0.385998	0.449907	0.373059	1.65096	1.23492	0.416031	0.161933
BBC3_TGCTCCGCCAGCGAGAGCGA	0.395892	0.191577	5.24976	0.693016	0.588569	0.640756	5.05235	0.460688	0.44735	0.446645	5.31603	0.445339	0.466886	0.417264	4.5386	0.44994	0.717239	0.802516	4.66206	0.397571	0.278979	0.368257	2.44021	0.322038	0.410986	0.20587	3.38427	0.288444	1.60587	1.18987	0.415998	0.116049
C15orf56_GAAGTTGCCAAGTGTCGCTG	1.17825	2.99251	4.95503	0.300121	1.24326	3.06156	4.78787	0.104658	0.125497	3.10772	4.08852	0.445339	0.618213	1.66905	2.34818	0.267025	0.808485	2.82821	4.33249	0.251413	0.32884	3.62538	1.37254	0.0874951	0.318688	0.468275	2.00029	0.452985	1.82224	1.40626	0.415983	0.117058
C10orf35_GGTGCGGATCTTGGCCAATG	3.84996	7.59405	5.18231	1.65915	4.96131	7.74761	4.79721	1.94827	4.1401	7.90876	4.46881	2.11338	4.23904	7.9072	2.76718	1.69446	3.16077	7.55003	4.10756	1.79695	4.12324	7.54323	4.0088	2.02278	2.48911	7.5378	3.30101	2.06084	4.55778	4.14184	0.415934	0.0700833
Non-Targeting Control_CGGGATGCAGCTGGAGAGGA	1.41019	1.74123	7.41314	1.15919	1.5216	1.95442	7.28121	1.83113	1.29521	1.62596	7.05519	1.24745	1.4635	1.17487	7.5169	1.43719	1.6038	2.21608	7.41153	1.47343	1.04732	1.03341	6.31696	1.28573	1.40489	1.20398	3.94659	1.47019	2.95039	2.53449	0.415893	0.192693
DNAJC13_TTATAGTCCGAATAAGCATG	2.91685	2.85768	2.99123	8.13898	3.04762	3.23069	2.58979	8.53334	2.3216	3.33223	3.13505	9.00282	2.63154	2.83206	2.62006	9.872	2.89537	2.78214	2.50735	8.60731	2.91228	2.89832	2.56999	8.0446	2.53085	2.91049	3.06906	6.43223	4.42907	4.01333	0.415734	0.195117
SDPR_CAGCGACAGATCAGTTTGGA	6.43842	1.18783	0.635021	0.824422	6.14873	1.23752	0.853438	0.679799	6.51887	0.626953	0.772081	0.366596	6.81676	1.00445	1.12958	0.687036	5.67905	1.27135	1.09156	1.05574	5.10648	0.763753	1.09436	1.04468	2.44613	0.882525	0.964566	0.452985	2.23682	1.8211	0.415719	0.309803
TBX19_TCCTAAAGATTAGTGTCACA	3.81802	0.648968	5.68365	2.85672	3.78762	0.847019	5.86722	3.29323	2.64875	0.539614	6.31233	3.87477	0.880232	0.417264	6.09974	2.73388	2.34451	0.92065	5.83867	3.00788	3.97846	0.551165	4.74553	2.87084	0.991886	0.941324	2.24267	3.8799	3.10847	2.69279	0.415682	0.328394
TLK2_GAACCATATGAAACTAGCCA	0	0	0	2.71148	0.193999	0	0	3.70469	0.125497	0	0	3.06649	0.106247	0.116163	0.0922035	1.73027	0.147097	0	0	2.88932	0.11814	0.158747	0.226851	0.0874951	0.220079	0	0.197086	0.10269	0.761297	0.345625	0.415671	0.163542
MAP3K14_CTAACATATGGGGCGCCGAG	5.66257	0.438324	0.396135	1.15919	5.92948	0.110868	0.620931	0.379575	6.58045	0.931431	0.339592	0.445339	4.58978	0.116163	0.787406	0.612251	5.07172	0.604923	0.403982	0.397571	3.1458	0.301745	0.595344	0.523729	3.71288	0.298743	0.730065	0.669201	1.78694	1.37131	0.41563	0.195922
PRRC2B_TCACTGGCAACTCTCCGTCG	0.211483	0	3.29974	2.20879	0.517819	0.213821	2.77123	0.746017	0	1.66776	2.82867	0.100745	0	3.03755	1.40595	0.112806	0.147097	0	2.99056	2.1254	0.11814	0.0815558	0.79732	0.0874951	0.220079	0.106604	1.74075	0	1.11686	0.70125	0.415614	0.250319
TAS2R60_CCAGGTAGAGGACCATAAGG	7.5388	1.23211	0.706601	1.00149	7.46194	1.23752	1.05362	1.03798	7.10336	1.29365	0.772081	1.00904	6.71863	1.37469	1.17245	1.12385	6.84676	1.02984	1.34198	1.05574	5.98886	1.07383	0.97446	1.00027	3.19495	1.05219	1.46287	1.35007	2.61323	2.19765	0.415583	0.202642
ITGB5_CTTTCTCCTACACGGCACCG	1.01878	4.3988	1.12758	4.79429	0.72044	3.79289	3.15198	4.74455	0.710335	3.01362	0.339592	4.69379	0.880232	4.18498	0.481281	3.22285	0.40274	4.53452	0.570202	4.39157	0.596465	0.991822	0.360416	5.10906	0.497733	2.25031	0.370456	4.87427	2.49471	2.07913	0.415581	0.261485
C2orf50_CCTGAAAGACTATGACCCAA	0.395892	0.191577	4.0905	5.07725	0.282018	0.564883	3.55549	4.73235	0.540441	0.78721	2.46252	4.74527	0.384822	0.323709	1.69773	4.51073	0.147097	0.604923	3.7744	4.86038	0.423673	0.492735	0.595344	5.0531	0.579558	0.20587	0.52521	2.33844	2.04893	1.63339	0.415537	0.116206
DCAF4_TATTGACGAACAGTGATGCT	0.839468	1.14215	0.839914	5.74751	0.84126	0.564883	0.853438	5.86809	0.347836	1.44552	0.695339	6.55033	0.618213	0.878514	0.841542	6.31994	0.515364	0.673838	0.719235	5.94193	0.596465	0.763753	0.64855	4.66941	0.800403	0.997821	0.792359	3.71948	2.15208	1.73655	0.415525	0.138815
TBX22_CGAGTGCACGTGATAGAGCA	5.86371	4.34437	1.12758	4.8949	5.3806	3.78455	1.48176	5.3638	4.89332	4.70755	0.844946	5.31613	4.40956	5.23747	0.841542	6.09639	6.22798	4.48264	1.0358	4.57943	5.44141	4.82745	1.40382	4.61155	3.15547	3.21453	1.30089	3.09169	4.0298	3.61439	0.415413	0.257568
SIRT1_TCTGGTTTCATGATAGCAAG	0.395892	4.67627	1.71845	0.300121	0.443421	4.9446	1.84787	0.809329	0.125497	5.06508	2.48549	0.283306	0.618213	5.20832	0.672628	0.612251	0.40274	4.12478	0.719235	0.763865	0.377036	3.49004	0.295178	0.644054	0.497733	5.73615	0.792359	0.288444	1.92633	1.51097	0.415366	0.114764
SGCD_CTCTGCAGACAATAATGAAG	2.32938	0	0.109687	0.20685	1.59217	0	0	0.104658	3.32156	0	0	0.100745	1.4635	0.116163	0.0922035	0.166066	0.975299	0.10355	0.112084	0	0.278979	0	0	0	0.114232	0	0.286374	0.10269	0.579755	0.164434	0.415321	0.149629
ITGB1_TAGGCCTCTGGGCTTTACGG	4.84336	0.582113	0.635021	0.300121	5.00723	0.400004	0.237918	0.202235	4.70508	0.347269	0.339592	0	3.63966	0	0.0922035	0.314974	3.10786	0.29071	0.31309	0.172379	4.91369	0.158747	0.155125	0.392448	0.318688	0.106604	0	0.373059	1.27385	0.858533	0.415314	0.210505
FAHD1_CTCGTCCTGCACGTCCCGGG	3.9565	0.2786	0	0.387727	3.92382	0.213821	0	0.379575	3.62766	0.347269	0.437084	0.194911	4.45048	0.58793	0.178867	0.314974	4.8534	0.10355	0.112084	0.172379	3.03752	0.301745	0.295178	0.392448	0	0.20587	0	0.198554	1.22137	0.806061	0.415305	0.300296
TSLP_TCTTCATCTTACAACTTGTA	4.47474	0	0	0	3.97093	0.110868	0.123858	0.293628	4.30173	0.125276	0	0.100745	1.15237	0.116163	0.547923	0.217428	3.71472	0	0.112084	0.172379	1.16179	0.0815558	0.226851	0.0874951	0.220079	0	0.101906	0.198554	0.921743	0.506451	0.415292	0.140397
CNRIP1_GAAGTCTAAAGAGCCTGATG	0.634662	3.07991	5.26169	4.2449	0.952739	0.781487	5.73019	4.49304	0.932691	1.44552	5.91343	4.99146	0.688312	0.811169	4.8406	4.83235	0.894302	3.19936	5.10966	4.46802	0.786883	0.763753	4.88785	3.83971	0.656991	0.882525	4.72231	1.21905	3.03442	2.6192	0.415214	0.310185
HMG20B_GAGTTCTTGGACCAAAACAA	2.99034	3.01803	0	0.107129	2.54143	3.30253	0	0.104658	0.788324	1.93063	0	0	0	0	0.0922035	0.0575055	1.44224	1.55324	0.112084	0.172379	0.555168	0	0	0	0	0	0	0	0.734773	0.319593	0.415181	0.0776859
ZNF416_GCAGGAACTATACTTGACTG	0	1.77155	0	0	0	2.19991	0.123858	0	0	1.89588	0	0	0	1.37469	0	0	0	0.53255	0	0	0	0	0.0796466	0	0	0	0	0	0.466195	0.0510164	0.415178	0.0821212
EDNRA_CAACATCTCACAAGTCATGA	1.07392	1.3168	2.91772	6.81328	1.28647	1.3321	2.47816	6.76378	1.34768	1.29365	2.26425	7.0355	1.4635	1.55017	1.72679	6.78698	1.49813	1.17954	1.197	6.67725	1.31809	1.39421	1.40382	6.11948	1.10674	1.38433	0.792359	6.27619	2.94409	2.52893	0.415158	0.0120804
MYOF_ACCACACTCATAGACGGCGA	8.02411	5.26112	2.65366	1.62351	7.86784	5.38879	2.73284	1.23531	7.51171	4.50343	2.26425	1.63109	6.79509	3.69936	1.7832	1.81608	7.25528	4.81944	3.0196	1.65881	6.06346	5.91182	1.85237	1.88304	3.04458	3.73847	1.38415	1.6162	3.93575	3.5206	0.415148	0.278094
TEX33_CAAGTTTGGGAGCAATGTGG	0.47995	0	0.774797	0	1.15277	0	1.84787	0	1.62775	0	1.4227	0.100745	0	0	0.611622	0	0	0	1.197	0	0.423673	0.0815558	0.0796466	0	0	0	0	0	0.563621	0.14849	0.415132	0.0240819
FAM81B_ACTTATTCAGGCAAGAGCAC	2.13566	0.582113	0.902218	5.97138	1.36918	0.640756	0.620931	5.5351	3.18406	0.539614	0.695339	5.39512	2.07376	0.942856	0.672628	5.63092	2.62112	0.456354	0.719235	5.70801	0.468849	0.859349	0.699863	4.98067	1.35928	0.385998	0.792359	3.26777	2.27502	1.8599	0.415117	0.223034
CGB7_CCCCGTGGTCTCCTACGCCG	4.09623	0.512009	0.396135	1.15919	4.20285	0.213821	0.237918	0.293628	4.76899	0.240538	0.122297	0.283306	4.79434	0.323709	0.0922035	0.166066	2.69472	0	0.31309	0.816797	3.87317	0.368257	0	0.392448	0.930839	0.546112	0.449907	0.373059	1.31164	0.896533	0.415106	0.265482
SCN11A_GGGGGCAACAGTTCCACACG	4.55444	0.512009	0.480236	0.107129	4.91732	0.400004	0.343617	0.202235	4.24062	0	0.695339	0.100745	3.01926	0.223665	0	0.217428	4.57671	0.375908	0.489484	0	2.86237	0.158747	0.226851	0.0874951	0	0.20587	0.197086	0.198554	1.19669	0.78159	0.415096	0.148324
SNX16_ACAAGCTCAAATTCTTCTAA	1.60995	6.88112	1.17882	1.00149	0.782114	7.07805	0.853438	1.40886	1.29521	7.17416	1.4227	1.10918	1.33828	7.58753	1.54296	1.27695	1.3841	6.86775	1.24696	1.47343	1.21579	6.35371	1.05549	1.08775	1.31219	4.01657	1.01768	0.857196	2.73912	2.32405	0.415068	0.204805
NXF2B_AGGAGCTGTCATTATGAACA	4.71915	0.438324	0.635021	3.65986	4.43656	0.847019	0.442098	3.51832	5.38252	0.446645	0.339592	2.37711	4.63485	0.58793	0.41141	2.54575	4.57021	0.53255	0.31309	3.82127	3.62139	0.492735	0.360416	3.24842	3.01548	0.385998	0.52521	0.10269	2.16415	1.74912	0.415029	0.172245
RBMXL3_GGCCTCGGTACTCCTCATAG	3.59114	0.0989663	0.109687	0	3.46925	0	0.442098	0.293628	4.50596	0	0.437084	0.283306	3.11144	0	0	0.112806	4.0121	0.456354	0	0	2.40855	0	0.226851	0.248014	0.114232	0.106604	0	0.10269	1.05463	0.639616	0.415015	0.198751
MAP1LC3B2_TGAGCTCACTCATGTTGACA	0.211483	4.83184	4.01497	0.387727	0.517819	4.23364	2.80863	0.104658	0.627887	3.93003	3.7709	0.283306	0.205204	3.40036	4.48858	0.533377	0.515364	4.37293	4.47557	0.326342	0.377036	3.86879	2.36273	0.322038	0.318688	0.546112	2.15054	0.288444	2.07537	1.66038	0.414984	0.265526
CASP8_TCTACTGTGCAGTCATCGTG	1.22772	2.95337	0.306826	2.0832	0.193999	2.59271	0.123858	2.22858	0	1.78633	0	1.45199	0	1.77888	0.0922035	0.36138	0.147097	1.55324	0.112084	2.91382	0.227333	0	0.0796466	0.392448	0	0	0.101906	0.10269	0.884161	0.469189	0.414972	0.100875
ATP8B2_ACTAAGCTGATGCAAAACAG	0	2.96653	0.109687	0	0.282018	3.4469	0	0	0.125497	2.5604	0	0	0.106247	1.32727	0	0.0575055	0	2.5452	0	0	0	0.0815558	0	0	0	0	0.101906	0.198554	0.65882	0.243935	0.414885	0.0945846
SLC16A8_CTGAACAGATACGGGACGTG	1.64679	4.71188	1.6834	6.81526	1.59217	4.87954	1.84787	7.36257	1.58469	5.47127	1.5149	7.27665	1.50294	5.10314	1.54296	6.89197	1.70227	4.38326	1.74109	6.93987	1.45909	3.59098	1.73428	7.57088	1.68919	2.20304	0.909416	7.66895	3.88089	3.46603	0.414863	0.187816
LUC7L3_ACTGCTAAGGTCCACAACGT	0.109613	1.50901	1.17882	0.107129	0	0.484798	1.88336	0	0.125497	1.74788	1.60157	0.100745	0.106247	0.223665	2.05931	0.0575055	0	0.29071	2.66267	0.0887625	0	0.0815558	0.0796466	0	0	0.106604	0	0.10269	0.699215	0.284387	0.414828	0.119577
CXCR3_AGAGCCAAAGACCCACTGGA	0.109613	3.94619	0	0.20685	0.193999	3.37096	0	0.104658	0	2.51533	0.235032	0.194911	0.106247	2.78018	0.0922035	0.0575055	0	3.89152	0.112084	0.0887625	0.278979	0.301745	0	0	0	0	0	0	0.804252	0.389424	0.414828	0.179993
AK6_TGTACGAAAGACTTGAAACA	0	0.774045	0	0	0	1.42085	0	0	0	1.34607	0	0.100745	0	2.86564	0	0	0	0.673838	0	0	0	0.0815558	0	0	0	0	0	0	0.477775	0.0629495	0.414826	0.126579
SOSTDC1_TCAGTAACACTGGACTGGAT	0.559379	3.07991	2.61698	4.87609	0.782114	2.24922	3.32971	5.1603	0.347836	3.4803	0.914307	5.7339	0.466886	1.17487	0.260617	4.6551	1.19413	3.03881	2.76909	4.63207	0.278979	3.45986	1.85237	3.01171	0.114232	0.690218	0.449907	2.08612	2.3796	1.96479	0.414805	0.238386
OR1M1_TCTTGGCGTAGTGCAATGGG	3.37764	3.97904	0.306826	0.387727	3.58624	4.17105	0.343617	0.379575	2.29513	4.16704	0.437084	0.366596	2.44165	3.40036	0.547923	0.267025	2.56988	3.27894	0.216085	0.397571	5.01425	0.904871	0.295178	0.169986	3.78364	0	0.596776	0.198554	1.86694	1.45214	0.414797	0.412077
XRCC1_ATGAGAGCGCCAACTCTCTG	3.16557	0.0989663	0	0.20685	3.9643	0	0	0.104658	3.12517	0	0.339592	0	2.04733	0	0.178867	0.112806	2.80961	0.29071	0	0.172379	1.43653	0	0.0796466	0	0	0.106604	0	0	0.822727	0.407957	0.41477	0.0889742
PKDCC_CCACCAGCACAAACTGCCGA	0	1.57926	0	0	0.100258	3.89712	0	0	0	2.58242	0	0	0	0	0.0922035	0	0	1.22617	0	0	0.0602788	0.158747	0.0796466	0.169986	0	0	0	0	0.556	0.141236	0.414764	0.178629
WNT8A_TGAAAATTGAAATGGATAAG	6.25227	5.90019	7.3841	2.45175	6.37073	5.78757	7.40694	2.15737	6.55558	6.3799	8.17957	1.82026	6.23282	5.87498	7.30926	2.15591	5.82823	5.69971	7.43798	2.03894	6.06438	5.61586	6.80689	2.26722	6.75647	4.23794	6.31747	2.18306	5.51924	5.10451	0.414728	0.0585972
ARID1B_AAGTTGCTTCCGTTCCCGTG	2.65281	0.832739	1.2283	6.02531	4.23629	0.640756	0.702668	6.06252	3.91523	0.626953	0.844946	5.75916	2.81507	0.811169	0.787406	5.40865	1.6038	1.27135	0.917374	6.20899	0.955074	0.71347	2.15779	5.29286	0.991886	0.941324	1.11839	5.46218	2.71757	2.30287	0.414694	0.303656
UNCX_CAAGGCCAGCCCATTCAGCG	0.395892	0.2786	3.9427	5.06733	0.72044	0.640756	2.56814	5.27968	0.347836	0.539614	3.64393	4.06134	0.544533	0.116163	0.178867	3.6864	0.61983	0.53255	3.41882	5.20373	0.512654	0.158747	0.295178	3.69399	0.318688	0.385998	0.370456	1.8408	1.86064	1.44595	0.414688	0.225641
CCDC110_ATCTAAGAGTGAAATGCACA	0.901749	1.27508	0.839914	6.78331	1.4474	1.02745	1.11462	6.76976	1.34768	0.78721	1.55888	7.03867	1.33828	1.17487	1.29392	6.78272	1.55193	1.02984	1.43112	6.77829	0.890131	1.03341	0.79732	5.47221	1.21312	1.4261	1.16623	3.9156	2.64012	2.22544	0.41468	0.153678
DCAF12_CATCTATCGACTACCTACGC	0	1.47256	0	0.107129	0	2.88562	0	0	0.240945	2.4688	0	0.100745	0.106247	3.13716	0	0.0575055	0	2.04453	0	0.172379	0.0602788	1.48693	0.155125	0	0	0	0.101906	0	0.749752	0.335096	0.414656	0.151849
TRIM7_GAGCCGGTGTCCGTCGAGTG	5.75192	0.943415	0.961943	6.72563	6.19339	1.3321	1.38604	6.92343	6.24925	1.18271	1.4227	6.82523	4.95226	1.32727	1.21409	6.16259	5.6078	1.27135	1.29525	6.51755	5.6458	1.22506	1.16909	6.04903	3.8756	1.4667	1.34312	4.72932	3.76425	3.34964	0.414616	0.0150169
ARMCX5_TTCAATCAAGGTCTCAACCA	1.01878	0.648968	0.635021	5.89682	0.517819	0.564883	0.442098	5.29081	0.710335	0.709306	0.528403	6.06215	0.819052	0.811169	0.731158	5.58522	0.61983	1.02984	0.489484	5.43717	0.278979	0.661371	0.888607	5.40568	0.497733	0.106604	0.664959	1.71677	1.8977	1.48309	0.414615	0.23698
GMPR_TGTGTTCAGGAAATTTGGCA	2.52013	2.61174	7.96618	8.25346	2.64465	2.43117	7.25943	8.10656	2.39822	2.2106	6.9528	7.91104	2.55856	2.72636	6.38022	8.02301	2.76475	2.73454	7.47186	8.37143	2.23635	2.9317	6.08091	7.10121	2.51013	2.4858	2.86679	7.07258	4.96688	4.55234	0.414547	0.220292
TMEM128_AACATAATAGGTCACAACAA	0.211483	0	3.25269	2.20879	0.193999	0.213821	2.50119	3.21356	0	0	2.59517	2.25126	0.205204	0.223665	3.25997	0.792411	0	0	3.13022	1.94695	0	0.232017	1.75868	2.7009	0.497733	0.106604	0	0.10269	1.28752	0.872983	0.414538	0.19961
GPR137C_GTAGGCAAAGGCGAACAGCG	0.47995	2.31508	1.17882	6.3913	1.1053	2.32017	1.05362	6.27367	0.710335	1.34607	1.16255	6.557	0.880232	1.55017	0.893721	6.62107	1.05199	2.32721	0.977803	5.98593	1.16179	1.03341	1.13221	5.40993	0.930839	1.15514	0.909416	3.42468	2.53949	2.12503	0.414463	0.160737
TRIM61_TGGGCCAAACACAGTGATGC	6.07779	2.66116	1.53399	4.86469	5.63576	3.35978	0.853438	4.64394	5.56254	0.78721	0.914307	4.40458	3.949	0.666245	0.787406	4.73438	4.74208	3.72289	0.78835	4.83173	1.66722	1.18871	1.09436	3.70787	2.01748	3.14118	0.664959	3.75932	3.02488	2.61051	0.41437	0.366803
CDC42EP4_CGCATGCTTCAGCCCGTACG	0.211483	0.360671	3.76968	0	0	0.309914	3.73133	0.293628	0.44735	0.539614	4.38577	0.100745	0.384822	0.223665	5.3963	0.112806	0	0	4.56199	0.465447	0.32884	0.232017	3.69779	0.322038	0.220079	0.385998	0.286374	0.452985	1.32716	0.912797	0.414366	0.367552
KLHL32_ACATACCTGGATGAGATAGT	0.109613	0.2786	3.55376	0.20685	0.193999	0.309914	4.98043	0	0.125497	0.125276	3.48203	0.100745	0.297807	0	2.32936	0.112806	0.147097	0.10355	3.48277	0	0.278979	0.0815558	1.46442	0.0874951	0.114232	0.20587	1.01768	0.10269	1.00482	0.590528	0.414294	0.0806203
FAM174A_GGCAGCGGCGGTAATGTCCG	5.37489	3.4137	7.80175	1.85631	6.01062	3.7248	7.90145	2.15737	5.02399	4.83683	7.94126	1.66439	4.54325	5.12063	8.10478	1.89706	4.86938	2.81302	8.00346	1.8487	4.99701	4.28068	7.37355	1.70082	5.52324	4.7952	5.88004	1.87021	4.91054	4.49628	0.41426	0.0958692
DPP6_AGGGAAATTCTATCACATCA	5.60055	0.648968	5.27647	0.470316	5.25844	0.712837	5.53202	0.984126	5.2126	0.539614	5.37257	1.15676	4.83354	0.942856	5.27859	0.533377	4.84265	0.862792	4.09398	0.651792	4.2255	1.07383	4.87953	0.907147	4.24511	0.690218	4.18003	0.734626	3.02978	2.6156	0.414177	0.0279779
RPH3AL_TCAGGGGCAAGATATACTTG	0.47995	3.20737	2.26055	2.67712	0.100258	1.62144	1.28352	3.50882	0	0.931431	0.844946	1.59701	0.106247	0.116163	0.178867	3.24158	0.147097	2.04453	1.24696	2.03894	0	1.87786	0	1.00027	0	0	0.101906	0.10269	1.12752	0.713354	0.414169	0.1992
KRTAP19-3_GGCTGTGGCTATGGAGGCTA	2.8234	3.78461	0.109687	0	1.72372	2.47328	0.123858	0.202235	1.62775	3.27929	0.122297	0	0.618213	1.00445	0	0.0575055	1.70227	2.12056	0.216085	0	0.11814	1.26051	0.0796466	0	0	0.106604	0.370456	0.288444	0.93605	0.521893	0.414157	0.074897
GPATCH2L_TAGTGACTCTGATGACACAA	0.559379	2.94008	3.25269	3.98886	0.517819	1.50446	3.25039	5.16636	0.240945	0.626953	3.4934	4.30779	0.819052	0.116163	1.86389	3.38887	0.717239	3.1758	2.10847	4.88227	0.596465	1.18871	0.97446	4.63352	0.497733	0.468275	0.286374	0.797212	2.10801	1.69388	0.41413	0.29206
BEX1_ATAGATGGGATATGATGCAT	0.559379	4.63975	0.109687	0.107129	0.84126	4.39022	0	0.202235	0.347836	4.71754	0.235032	0.590998	0.297807	3.81561	0.0922035	0.492262	0.61983	4.08738	0.403982	0.251413	0.227333	3.49749	0.295178	0.248014	0.318688	0.619963	0.197086	0.288444	1.33525	0.921233	0.414017	0.163332
MCL1_AGTCGCTGGAGATTATCTCT	5.094	0.360671	0.109687	0.387727	4.23077	0.484798	0.620931	0.460688	3.73002	0.347269	0.437084	0	3.83773	0	0.260617	0.267025	4.97163	0.92065	0.216085	0.172379	2.67267	0.232017	0.155125	0.169986	0	0	0	0.198554	1.22308	0.809091	0.413986	0.244598
GSTA3_TCTGCCCTTATGTCGACCTG	3.28721	5.81177	1.49409	6.69484	3.30037	5.68154	1.61439	7.00851	3.15492	5.52626	1.4227	6.89176	2.57715	3.97025	1.29392	6.63057	3.82809	5.72225	1.29525	6.52751	2.44291	4.49677	1.43444	6.65786	1.7611	2.07759	1.50068	6.36021	4.08936	3.67539	0.413973	0.0473947
HLA-DMB_ACTGACCAACAGGACACGTG	2.67081	0	0.109687	0.107129	3.8962	0.213821	0.534284	0	2.74967	0.125276	0	0	2.81507	0.223665	0	0	3.03416	0.10355	0	0.0887625	1.54598	0.158747	0	0	0	0.106604	0.449907	0.10269	0.879832	0.465867	0.413965	0.132996
ZCCHC2_GGCTCTGGACATGACACATG	0.306632	0.943415	0.211621	5.90798	1.00541	0.564883	0.620931	6.03961	1.06392	0.347269	0.980486	6.6842	0.688312	0.505119	0.893721	5.87237	1.65387	0.739611	1.0358	6.01453	0.596465	0.661371	0.5401	4.41415	0.930839	0.941324	0.370456	2.40023	2.10552	1.69156	0.413957	0.270612
DKK3_GCAGCACAAATTGCGCAGCG	0	2.4145	0	0	0	3.31416	0	0.104658	0.125497	2.39607	0	0.100745	0	1.46509	0.0922035	0.0575055	0.147097	0.456354	0.216085	0	0	1.39421	0.155125	0	0.114232	0.20587	0	0	0.637994	0.224081	0.413913	0.138321
TPCN2_ATCATCTACAGTCAGTTCCG	0.109613	0.360671	2.50097	0	0	0.309914	2.93238	0.202235	0	0	3.01387	0.100745	0.880232	0	1.8106	0.0575055	0	0	3.14347	0.0887625	0.0602788	0.158747	0.295178	0.0874951	0.114232	0.106604	0.286374	0	0.775623	0.361762	0.413862	0.130017
TIFAB_GGGTCAATGGGCTGACGCTG	0.47995	2.25196	3.01961	4.81419	0.517819	2.45238	3.25039	4.28049	0.125497	0.861122	2.29058	4.35954	0.466886	0.116163	0.41141	4.02231	0.280573	1.13134	2.28625	4.26872	0.468849	3.70474	2.00297	2.74193	0.114232	0.619963	0.370456	0.198554	1.92955	1.51571	0.413834	0.376201
IFFO2_CAAAAAGAAAGAGCGTAAGG	4.12262	0.2786	0.109687	0.387727	3.43125	0	0.123858	0	4.47682	0	0.122297	0.283306	3.99813	0.116163	0.337983	0.166066	4.13177	0.10355	0.112084	0.0887625	1.8145	0	0.226851	0.0874951	1.05045	0	0.101906	0.373059	1.08799	0.674202	0.413787	0.236148
PIN1_GATCTTCTGGATGTAGCCTG	0	0.0989663	0.211621	3.63322	0.100258	0.400004	0.237918	3.51832	0.240945	0.125276	0.235032	1.90628	0.205204	0	0	4.00048	0	0.200163	0.112084	2.81321	0.227333	0.301745	0.360416	1.17023	0.220079	0.298743	0.101906	0.198554	0.914143	0.500372	0.413771	0.224644
FGD3_TGGACGACGTCTTTAAACAG	1.22772	4.1561	0.774797	6.84071	1.36918	3.83388	1.22938	6.86596	1.34768	4.08459	1.2723	6.8067	1.20114	2.74452	1.21409	6.85545	1.32351	3.95519	1.59441	6.63182	1.18904	2.42274	0.97446	6.23775	1.21312	3.02365	1.21252	4.08195	3.23541	2.82168	0.413726	0.143803
KIFC2_AGCAGAGCCTGAGTCTCATG	3.94915	3.8571	0.211621	0.20685	1.84428	3.75071	0	0.537482	2.12522	2.82335	0.235032	0.194911	3.44079	2.48842	0.0922035	0.217428	2.54356	2.5452	0.489484	0.465447	3.0672	2.5137	0.295178	0.459581	0	0.106604	0.101906	0.198554	1.47915	1.06553	0.413618	0.295317
VASH2_AGTAAATCCCCAGCACAACG	0.306632	0	3.06117	0.300121	0.517819	0.213821	4.44609	0	0	0.125276	2.99799	0.194911	0.106247	0.116163	1.66808	0.0575055	0.147097	0	3.40788	0	0.11814	0.0815558	1.40382	0.322038	0	0	0	0	0.870325	0.456711	0.413614	0.0485716
CCSER1_TCTGAGAGGTAGAATCATTG	3.47303	0	2.33019	0.20685	3.73401	0	1.43469	0.104658	2.76904	0.125276	0.614284	0.100745	3.01926	0.323709	0	0.0575055	2.56988	0.29071	2.23765	0	0.32884	0	0.932172	0.248014	0.114232	0.298743	0.101906	0.198554	1.0236	0.610058	0.41354	0.239647
AMBRA1_GGAGCTGGGGACCTGCCAAG	1.32184	1.61314	1.57282	6.46112	1.6262	1.89369	1.52734	6.62331	1.06392	1.66776	1.32419	7.24329	1.20114	1.06352	1.29392	8.19182	1.32351	1.55324	1.14524	5.74091	1.43653	1.83146	1.30786	5.82868	1.49199	1.75592	1.34312	4.99933	2.89334	2.47982	0.413526	0.197639
SIGLEC5_AAAATTTGCAGGAAGCCCAG	0	0.0989663	2.23656	0	0	0	3.03061	0	0	0	3.35057	0.100745	0	0.116163	2.05931	0.0575055	0	0	2.10847	0.172379	0.173769	0.232017	0.5401	0.322038	0	0	0.101906	0.10269	0.726242	0.312781	0.413461	0.174499
MBD3L5_GGAGGCCGGTGACAAGGATC	0.961452	3.00532	0.706601	0.20685	0.782114	2.78889	0	0.104658	0.125497	3.49198	0	0.194911	0	2.86564	0.178867	0.0575055	0.147097	3.31175	0.403982	0.172379	0	0.991822	0	0	0	0.20587	0.197086	0.198554	0.882505	0.469045	0.41346	0.200915
LARGE_CAAAGGTGATATCCGTGTCA	6.15813	6.61253	2.21218	1.30133	5.45822	6.5407	2.58979	1.03798	4.21261	6.50189	2.26425	1.05998	3.38911	6.64179	2.43877	1.32458	5.22863	6.31301	1.74109	1.29838	5.17453	6.29615	0.79732	1.17023	3.3776	5.00958	1.06892	1.02349	3.62164	3.20824	0.413395	0.0916352
TMEM209_AGGAAAGTGGTCTTAGCCTG	0.211483	0	4.62172	0.300121	0.364975	0.213821	4.29617	0.379575	0.540441	0.446645	4.36734	0.194911	0.106247	0.116163	2.03628	0.217428	0.147097	0.29071	3.66839	0.0887625	0.278979	0.158747	2.59731	0.169986	0.220079	0	0.596776	0.10269	1.10667	0.693294	0.413372	0.0345139
ARHGEF25_ATATCCAGCAAATCTATGAG	0	0.0989663	0	0	0	2.90113	0	0	0	0.626953	0.235032	0	0	1.91341	0	0.0575055	0	0.604923	0	0	0	0.0815558	0	0.0874951	0	0	0	0	0.477836	0.0644978	0.413338	0.105441
SNED1_GTGGAGACCACCACCAACGT	0	0	2.94758	0	0	0	2.35717	0	0	0	2.09534	0.100745	0	0	1.21409	0	0	0	0.719235	0.0887625	0	0	0	0	0	0	0	0	0.480612	0.0673331	0.413279	0.089791
ASGR1_CCATCAGCTCAGAAAAGGTG	0.109613	2.11679	0.109687	0.107129	0	3.18073	0	0	0	2.84172	0	0	0.106247	4.38928	0.0922035	0	0.280573	0.802516	0.112084	0.0887625	0.11814	3.44453	0.0796466	0.322038	0	0.20587	0.197086	0	0.884182	0.470937	0.413245	0.330171
FGF8_AGAGTTGGTAGGTCCGGATG	0.211483	0	0	3.48219	0.193999	0.110868	0.702668	4.66549	0.125497	0.539614	0.235032	5.29768	0.106247	0.323709	0.337983	3.76618	0.147097	0.456354	0.216085	4.14997	0.278979	0.0815558	0	3.96052	0.497733	0.20587	0.852075	0.600667	1.36708	0.953909	0.413172	0.182036
Non-Targeting Control_GAATAGATTTGTCAGTTAGG	0.109613	5.35921	0.109687	0.20685	0.193999	4.2275	0	0.679799	0.240945	3.85061	0	0.901434	0.106247	2.78018	0.0922035	0.492262	0	3.1027	0.31309	0.0887625	0.377036	2.71879	0.0796466	0.169986	0.220079	1.05219	0.286374	0.198554	1.13043	0.717267	0.413164	0.0502906
KCNC3_TCGAGGACCCCTACTCGTCG	0	3.61104	0.109687	0.107129	0.100258	2.73798	0.534284	0.202235	0.347836	0.709306	0.235032	0	0.205204	1.59089	0.0922035	0.166066	0	0.92065	0	0.0887625	0	0.763753	0	0.0874951	0	0	0	0.10269	0.576775	0.163613	0.413162	0.043546
BVES_CAAGGCACATCGGTAGAGAG	2.30654	8.20509	1.75268	4.61076	2.3912	7.78728	1.98487	4.79234	2.3476	8.43574	2.29058	3.83876	2.12522	8.84149	2.29096	3.89006	2.2822	7.55575	2.21272	3.91529	2.16951	8.08138	2.17603	2.75535	2.18369	8.47138	2.50695	1.74879	4.25134	3.83825	0.413088	0.0563774
SPANXN1_GATGCAGGAGACACCAAACA	0.395892	4.06111	0.706601	5.22431	0.782114	3.83388	0.620931	5.28525	0.125497	3.18171	0.528403	5.37263	0.466886	2.93055	0.611622	4.09963	0	3.63056	0.854304	5.17867	0.596465	2.98566	0.64855	4.75542	0.656991	2.05114	0.449907	1.07492	2.31993	1.90688	0.413043	0.148199
RPL18A_CTACGAGAGTACAAGGTAGT	6.13401	0.438324	0.211621	0.20685	6.0597	0.309914	0.620931	0.379575	5.45306	0.709306	0.339592	0.445339	5.08812	0.505119	0.611622	0.723023	5.39612	0.673838	0.570202	0.816797	4.89726	0.492735	0.360416	0.523729	1.68919	0.298743	0.197086	0.373059	1.77044	1.35743	0.413011	0.179784
MMP11_ACCTTTACTGAGGTGCACGA	2.02808	1.80124	1.97188	7.87429	1.84428	1.89369	2.04878	7.88018	1.93258	1.99771	1.68332	8.14061	1.84737	1.91341	1.8106	7.7445	1.79443	2.09566	1.51508	7.9083	2.14188	1.9664	1.65849	6.57892	1.68919	1.96874	1.67614	4.78829	3.39475	2.98179	0.412959	0.153
TMEM88_GGTGACAGCGGGTAGCAAGA	0.306632	5.11211	0.396135	0.20685	0.193999	5.26838	0.343617	0.379575	0.240945	4.89076	0.614284	0.366596	0.384822	2.94633	0.481281	0.406339	0.515364	5.11726	0.216085	0.251413	0.32884	3.2554	0.42283	0.322038	0.114232	0.20587	0.52521	0.288444	1.37641	0.963582	0.412828	0.130687
OR1Q1_CTGTCAAGGCCAAGTTACTG	0.109613	0.191577	0.211621	2.97459	0.193999	0	0.343617	4.16422	0	0.347269	0	3.61859	0	0.116163	0.178867	3.12537	0.280573	0	0	1.53791	0	0.158747	0.42283	2.82065	0.220079	0.385998	0	1.30771	1.00734	0.594541	0.4128	0.147914
TMSB4X_CATGTCTGACAAACCCGATA	4.77013	6.22448	2.26055	0.760215	4.47441	5.68378	2.27939	0.679799	3.56256	5.19223	0.844946	0.723289	3.61287	5.39813	0.893721	0.612251	4.0121	5.33769	2.21272	0.651792	1.54598	5.04891	0.749414	0.80759	2.61087	4.44006	0.852075	0.734626	2.82978	2.41699	0.412796	0.0437184
SOX14_CGAATGGAAGCTTCTGTCCG	0.109613	0	3.53422	0.300121	0.443421	0.110868	3.99735	0.104658	0.125497	0.125276	3.97947	0.100745	0.106247	0.223665	3.64956	0.217428	0.147097	0.375908	2.71686	0.0887625	0.173769	0.0815558	2.7753	0.0874951	0.497733	0.20587	0.792359	0.288444	1.09868	0.685929	0.412753	0.152759
GEMIN6_TCTTCTCACTGGCTGTCACT	0	0	0	2.64192	0.193999	0	0	3.47016	0	0	0.122297	2.8664	0.205204	0.417264	0	0.0575055	0	0	0	1.8739	0	0.0815558	0	0	0.220079	0	0.101906	0.10269	0.611069	0.198344	0.412725	0.141593
MAPK10_CTGCTGTACCAAATGTTGTG	0.634662	1.83034	6.61478	4.22125	0.588569	1.58349	5.94065	2.00345	1.12531	2.37099	5.23023	2.25126	0.819052	0.417264	5.55459	2.67997	1.19413	0.862792	5.90046	3.06369	0.750757	1.03341	4.75162	1.70082	0.800403	0.757209	4.34499	0.452985	2.54707	2.13444	0.41263	0.141725
SENP2_ATGGACACATTAAAGACCAA	0.306632	3.07991	0.211621	0.300121	0.282018	4.23364	0.123858	0.202235	0.125497	3.81385	0.235032	0	0.205204	3.02274	0.0922035	0.0575055	0.894302	2.65154	0.112084	0.0887625	0.278979	2.30882	0.0796466	0.248014	0	0.20587	0.286374	0.288444	1.03282	0.620236	0.412579	0.18598
PPM1J_TGTGATCTACCTGCTAGGCA	0.774377	1.23211	2.21218	5.86283	1.1053	1.28558	3.39264	6.15072	1.24077	0.931431	3.66421	6.39161	0.688312	0.878514	2.10429	6.4329	0.61983	0.976277	2.69902	6.13536	0.955074	0.859349	2.55613	5.39928	1.05045	0.997821	1.30089	5.76586	2.85552	2.44295	0.412578	0.00971451
PPP1R3B_TCACGGTCTTCTCAAATGCG	5.67153	2.04413	0.635021	0.387727	5.70706	3.82577	0.534284	0.984126	4.73	2.18204	0.528403	0.283306	3.82222	2.39951	0.481281	0.573353	4.74785	2.46969	0.489484	0.592312	4.87645	0.859349	0.932172	0.392448	4.43294	0.20587	0.730065	0.373059	2.17095	1.75847	0.412472	0.12421
NUDT14_GGCGACCCGGCGCAGATCAG	7.551	2.70895	1.41082	1.62351	7.35058	1.92438	1.11462	1.0899	7.10145	1.34607	1.10438	1.05998	6.68152	1.06352	1.03981	1.47988	7.65854	2.14504	1.24696	1.68752	5.89577	1.26051	1.16909	1.52392	1.61351	0.821227	1.16623	1.21905	2.69634	2.28395	0.412394	0.372593
KRTAP1-4_GCTGGAGCCACAGGTCCCAC	0.109613	0.438324	0	3.29093	0	0	0	3.70469	0	0.240538	0.122297	2.8664	0	0.223665	0.0922035	2.41985	0.147097	0	0	1.37097	0	0	0.360416	2.17035	0	0.468275	0.101906	0.10269	0.805804	0.393475	0.412328	0.151683
SPATA19_ACATCTTCTCCCTTACACCC	1.17825	2.57783	0.109687	0.107129	2.67748	1.86234	0.237918	0	2.06382	2.15291	0.339592	0	2.19911	0.323709	0	0.0575055	2.51675	0.92065	0.216085	0.0887625	2.9526	0.0815558	0	0.0874951	0	0	0	0.10269	0.992865	0.580549	0.412316	0.143176
CT47A5_AACTCAGCCGCCTGATGGTG	0.70621	5.89331	0.635021	0.693016	0.443421	6.11967	0.853438	1.23531	0.788324	6.27902	0.980486	1.00904	0.384822	5.9375	0.893721	0.723023	0.717239	5.56559	0.719235	1.40594	0.713703	3.96327	0.595344	0.644054	0.730478	4.59459	0.449907	0.600667	2.13731	1.725	0.412313	0.0830292
HSF2_TATGCACCTGTCATTCAGAG	0	0	0	3.17258	0.193999	0.110868	0	2.08246	0	0.125276	0.122297	3.12746	0	0	0.178867	3.80448	0	0	0	2.64777	0.227333	0.158747	0.0796466	1.20976	0	0	0.101906	0.373059	0.812142	0.399852	0.41229	0.229209
CNOT8_ACTGTAGTCCTGAGTTAGCA	1.49344	1.35734	6.57828	5.51923	1.59217	1.1363	6.14635	6.10572	1.1842	0.861122	6.22971	5.84517	1.54132	1.17487	5.49883	5.01218	1.44224	1.27135	6.47931	5.32745	1.21579	1.42578	6.61055	5.23655	1.05045	1.05219	5.00477	1.26406	3.52733	3.11504	0.412288	0.233254
C9orf3_GGCACCCGTGAGGCACACAG	0	0.191577	0	1.51095	0	0	0	3.46033	0	0	0	1.33277	0	0	0	2.10227	0	0	0	1.26067	0.0602788	0.0815558	0.155125	0.0874951	0	0.106604	0.197086	0	0.574614	0.162401	0.412213	0.139783
C10orf99_AGTTGGGGCTAGGGACTCGG	0.47995	4.90888	2.43927	0.470316	0.443421	4.29363	2.63213	0.537482	0.540441	4.29922	1.55888	0.901434	0.205204	4.81162	4.23413	0.267025	0.40274	4.75728	1.09156	0.397571	0.512654	4.21443	2.24674	0.248014	0.410986	5.02325	0.370456	0.10269	2.06038	1.6482	0.412187	0.268622
C1orf101_GAACAACGCAATTCTGTCGT	0.559379	0.191577	0.109687	3.97478	0.193999	0.213821	0.123858	4.434	0.627887	0.709306	0.614284	5.0271	0.297807	0.223665	0.547923	5.62499	0.40274	0.200163	0.403982	4.16536	0.227333	0.859349	0.360416	3.10901	0.220079	0.468275	0.370456	2.90537	1.55322	1.14104	0.412176	0.154176
AP2S1_TGAGAAACAGAAGCTGATCG	0	2.56057	1.01929	0	0.100258	0.564883	1.57152	0	0.240945	2.51533	2.09534	0	0.106247	0	2.03628	0	0	1.78896	1.51508	0	0	0.763753	0	0	0.114232	0	0	0.10269	0.769234	0.35706	0.412174	0.183779
HOXC4_ACAGTCCGGAATATTACGGC	0.47995	4.46987	4.77942	0.693016	0.443421	3.71605	4.97221	0.379575	0.862313	2.62547	3.58133	0.901434	0.205204	1.50826	4.46291	0.314974	0.61983	1.90817	3.44045	0.397571	0.750757	1.68258	2.19403	0.644054	0.867095	5.65942	0.664959	0.198554	1.99776	1.58562	0.41214	0.46205
ARHGAP35_AGCATGAGCATATCGAGCGT	1.12703	1.14215	4.88347	4.78625	1.40882	0.909702	5.01684	4.98631	0.862313	0.998473	5.57087	6.02097	0.755163	0.811169	5.63534	6.91646	0.975299	1.31515	5.29919	5.04641	1.0768	1.15142	5.10564	4.33144	0.656991	0.882525	4.07117	5.03547	3.32437	2.91229	0.412077	0.112581
B4GALT2_GGGCGTAGACGTCAAAGTAG	0	2.4145	0	0	0	1.69447	0.123858	0.104658	0	2.82335	0	0	0	2.32904	0	0.0575055	0	1.72545	0	0	0.0602788	0	0.0796466	0	0.220079	0	0	0.10269	0.594407	0.182345	0.412061	0.189273
ANKRD11_GTCCTCGAGAAGTGCCGACG	0.211483	0.0989663	0.211621	3.29093	0.193999	0.110868	0	2.74808	0.125497	0.125276	0	3.6015	0.297807	0	0.178867	3.19749	0.280573	0.10355	0	3.55922	0.32884	0	0	0.0874951	0.114232	0.106604	0.197086	0.857196	0.881615	0.469566	0.412049	0.269249
GSTM1_AGCTCTACTCAGAGTTTCTG	5.79358	0.438324	0.211621	1.30133	5.49782	0.400004	0.123858	0.746017	5.18763	0.539614	0	0.366596	3.89073	0	0.0922035	0.36138	5.36264	0.29071	0.31309	0.651792	2.75704	0.158747	0.64855	0.644054	0.410986	0.298743	0.197086	0.528715	1.43382	1.02185	0.411975	0.272991
SLK_AGGATACGCAGAGTAATGAT	0	0	0.109687	3.42121	0	0.213821	0.853438	3.22521	0.125497	0.125276	0	2.22918	0	0	0.260617	1.06898	0	0	0.216085	1.40594	0.173769	0.0815558	0.155125	0.700651	0.114232	0.106604	0.101906	0.10269	0.675168	0.263213	0.411955	0.0594629
SEC24B_TTGTGCTATAGAGTAAACGA	0.839468	0.774045	0.480236	5.98198	0.72044	0.909702	0.534284	5.93526	0.44735	0.347269	0.614284	5.78589	0.618213	0.417264	0.731158	4.47951	0.515364	0.604923	1.09156	6.01736	0.468849	0.812343	0.42283	4.60786	0.318688	0.619963	0.664959	0.452985	1.79505	1.38314	0.411912	0.267339
CHRM1_GTGGCCCATGAGCAGGTACG	0.901749	0.832739	6.60194	1.25549	1.00541	0.909702	6.78499	0.809329	1.24077	0.709306	6.75075	1.20281	0.819052	0.666245	6.87633	0.723023	1.12481	0.976277	6.33229	0.816797	0.890131	0.991822	6.02919	1.00027	0.800403	0.690218	3.10632	0.797212	2.37481	1.96298	0.411831	0.218961
GTF2H1_GAGTCAAGTGATCAGTGCTG	0.559379	2.09297	0.559703	4.3024	0.443421	1.72964	0.442098	4.87234	0.347836	1.06254	0.339592	4.62779	0.544533	0.58793	0.337983	4.65743	0.147097	2.21608	0.31309	4.30622	0.377036	0.492735	0.42283	3.68701	0.318688	0.619963	0.370456	1.78012	1.66609	1.25428	0.411817	0.126205
ACTN1_GCAGGGCCTTGATCTCCGAG	6.82036	2.33552	3.87441	1.056	6.76272	3.34851	1.81149	1.18845	7.00573	2.9473	3.47056	1.15676	6.65769	2.35292	2.4211	0.792411	6.39369	1.13134	4.32669	1.09912	5.37918	1.48693	3.74131	0.644054	3.96204	1.68887	4.04583	1.07492	3.3263	2.9145	0.411806	0.363349
RNF14_AATTTCAAGATATTTGTGAG	0.109613	0.0989663	0.211621	5.17283	0.443421	0.110868	0.123858	4.66976	0.125497	0.347269	0	2.9087	0.106247	0.223665	0.178867	4.86493	0	0.53255	0.403982	4.51683	0.227333	0.0815558	0.155125	2.45988	0	0.298743	0.197086	0.288444	1.17526	0.763461	0.411796	0.309394
TMEM191B_TCCTCACCAAGTCCTCCTTG	0.395892	0.0989663	4.06349	0.387727	0.100258	0.400004	4.76427	0.460688	0	0.240538	4.10344	0	0.106247	0	3.96822	0.112806	0.280573	0.10355	3.93542	0.326342	0.227333	0.0815558	3.36576	0	0.497733	0.106604	0.101906	0.288444	1.18804	0.776268	0.411771	0.240772
ZNF791_CATCCCTTACTAGACACATG	6.81734	1.35734	3.16646	2.49184	6.20751	1.0829	4.22188	2.5948	6.05587	0.998473	3.86149	2.85202	5.58958	1.17487	2.40322	2.64288	7.08667	0.976277	2.68096	2.08282	6.82401	0.763753	1.85237	1.04468	4.89116	1.34131	1.11839	4.08195	3.30712	2.89536	0.411762	0.225476
FAM83F_GCCCGACCGTTCCGACACCG	0.211483	4.6107	0.109687	0.387727	0.364975	4.57078	0.123858	0.460688	0.125497	5.0845	0.528403	0.283306	0.688312	5.61603	0.672628	0.492262	0.280573	5.07966	0.489484	0.397571	0.468849	3.63216	0.749414	0.248014	0.318688	1.75592	0.197086	0.452985	1.58427	1.17253	0.411736	0.260643
MAGEB2_GCAGGGATTCCTCATCAGTG	0.839468	0	5.49185	0.20685	0.898076	0.909702	5.4604	0.293628	0.125497	0.240538	4.40397	0.366596	0.297807	0.323709	4.11281	0.36138	0.61983	0.456354	5.07551	0.326342	0.423673	0.368257	3.89232	0.169986	0.220079	0.106604	0.52521	0.669201	1.48284	1.07111	0.411729	0.196258
LRRK2_CCTGTTACAAAGCATTAACG	0.395892	3.12757	5.52934	0.622535	0.517819	2.09592	5.63711	0.537482	0.125497	2.42073	5.96542	0.445339	0.384822	1.7066	4.9432	0.44994	0.515364	1.87928	5.70206	0.326342	0.596465	1.57405	4.6639	0.585145	0.497733	0.690218	2.52541	0.734626	2.10249	1.69088	0.411607	0.116121
DOCK1_GCTTTGAAATCAGAGACATG	0.395892	3.46098	0.306826	3.4003	0.364975	2.7206	0	3.22521	0.347836	2.49225	0.437084	3.85328	0.205204	2.12232	0.260617	2.99898	0.147097	3.18763	0.31309	3.43775	0.11814	3.6656	0.155125	1.32226	0.318688	0.468275	0.286374	0.669201	1.5857	1.1741	0.411594	0.239632
C10orf95_GGGTCGTGGCGTAGGCCGGA	0.109613	0	0.109687	1.82527	0.193999	0	0	1.32469	0	0	0	3.06649	0	0	0	2.56571	0	0	0	2.01648	0	0.0815558	0	0	0.114232	0	0	0	0.595907	0.184356	0.411552	0.240003
CCDC74A_GATGCTGGCCAAGCTCCATG	0.109613	0.943415	0.306826	3.26802	0.282018	1.46326	0.237918	3.66245	0.125497	1.86028	0	3.47583	0.106247	0.223665	0.0922035	3.5578	0.40274	1.58937	0.112084	2.49375	0.227333	0.232017	0.0796466	0.392448	0.220079	0	0.286374	4.11304	1.25726	0.84574	0.411524	0.198937
Non-Targeting Control_TGGGAATTCCTCGGCCGATT	0.634662	0.995724	3.83502	6.27405	0.782114	0.484798	3.13735	5.99435	0.788324	0.709306	2.5081	6.07923	1.1019	1.32727	3.58755	5.32623	0.808485	1.17954	1.87422	5.89347	0.636612	0.812343	1.2744	5.88471	1.21312	0.821227	0.792359	5.69778	2.65221	2.24069	0.411521	0.160498
GJD3_GTAGACGACGAACAGCACCG	0.839468	0.648968	5.29691	3.30224	0.782114	0.909702	5.39735	3.61007	0.627887	0.931431	5.85729	2.18397	1.15237	0.417264	5.80843	1.98861	1.19413	0.976277	5.75482	1.40594	0.713703	0.301745	5.81318	1.28573	0.730478	0.546112	5.33806	0.669201	2.47221	2.06078	0.411426	0.0906792
SLC5A1_TTGGTGGAAAACATAGCCTG	3.1782	0.0989663	0	0	2.17833	0	0.123858	0	2.03211	0.125276	0.122297	0.194911	2.71787	0.116163	0	0.267025	2.0773	0	0.403982	0	0.173769	0.0815558	0	0	0	0	0.101906	0.10269	0.656487	0.2451	0.411386	0.143523
CLDN10_ATGAAGTGTACCAAAGTCGG	4.80721	7.21204	3.24068	1.58695	4.59101	7.33517	2.71325	1.63539	3.52888	7.17506	2.82867	1.20281	2.53972	7.15942	2.27138	1.58139	4.29843	7.2336	2.62538	1.53791	2.28768	7.20288	1.4938	1.64423	1.57413	6.61717	1.8026	1.30771	3.71351	3.30213	0.411386	0.0215916
GLDC_TGGCAGCCATATTCGCCAAG	0.211483	0.0989663	0.211621	4.63334	0.282018	0.110868	0.442098	5.24002	0	0.240538	0.235032	3.9577	0.205204	0.223665	0.0922035	4.26132	0	0.29071	0.216085	3.42928	0.512654	0.431838	0.295178	2.24836	0.114232	0.20587	0.52521	2.08612	1.27422	0.862961	0.411261	0.154788
TTC31_GAGCGTTTGGAGCAGTACTG	6.14209	4.82824	0.559703	0.387727	5.49091	4.65553	0.620931	0.460688	5.43499	4.49765	0.695339	1.00904	6.43367	3.44547	0.992737	0.825893	5.47831	4.11862	0.78835	0.867856	4.50574	2.70599	0.64855	0.700651	3.04458	4.90267	0.792359	1.07492	2.88024	2.46905	0.411188	0.267171
ARRDC2_TCGGCCAAGATCGACCGCAA	0.774377	5.11506	4.0429	3.9244	0.84126	5.89023	2.35717	4.07686	0.44735	4.08459	3.35057	4.09225	0.688312	1.77888	2.25152	5.34223	1.12481	5.30004	4.05243	5.02126	1.01722	4.85959	1.65849	2.35799	0.930839	1.96874	1.11839	0.857196	2.93344	2.52225	0.411186	0.410243
PDE4B_AAACGCTGGAGGAATTAGAC	0.109613	4.28255	0.109687	0.20685	0	3.85792	0	0	0	3.78566	0	0.283306	0.106247	4.63302	0.0922035	0.166066	0	3.66482	0.112084	0.251413	0.227333	2.40701	0.0796466	0.248014	0.318688	0.106604	0.286374	0.288444	1.07704	0.665869	0.411166	0.320644
TMEM63C_GTAATATGATTTGACGATGG	0.395892	4.46059	0.559703	0.20685	0.656011	4.71816	1.17314	0.679799	0.710335	4.96388	0.235032	0.283306	0.106247	5.98029	0.337983	0.314974	0.808485	4.06831	0.403982	0.172379	0.11814	4.78547	0.295178	0.248014	0.410986	3.19049	0.52521	0.198554	1.67993	1.26877	0.411163	0.114145
EPRS_AATGTATATCAAAACACACG	0.109613	0.0989663	3.3227	0	0.282018	0	3.82556	0	0.125497	0.240538	3.73301	0.100745	0	0	0.893721	0.314974	0	0.10355	3.1566	0	0.173769	0	0.595344	0.248014	0	0.106604	0	0.198554	0.793005	0.38187	0.411136	0.148875
CDS2_CAGCTGAGCGTCCTGAACCA	0.70621	5.04232	1.57282	0.387727	0.588569	5.14679	1.98487	0.379575	0.347836	4.59292	1.5149	0.366596	0.384822	4.59848	1.12958	0.36138	0.515364	4.79644	1.59441	0.397571	0.32884	4.29357	0.155125	0.392448	0.410986	3.4755	0	0.10269	1.78303	1.37191	0.411115	0.016541
CREB3L2_GACAGACGGAACGAGTCCTG	1.68271	7.55154	5.43766	1.69394	1.59217	7.41566	5.45451	1.80029	1.71021	6.98772	5.30638	1.90628	1.38124	7.26149	4.6027	1.63903	1.92251	7.50287	5.10966	1.62952	1.72423	7.27345	3.48025	1.32226	2.04654	7.10821	1.74075	1.26406	3.92147	3.51036	0.411114	0.178321
CAPSL_GATCAAAGGACTTGGCAGGT	0	0	3.70997	0	0.100258	0	4.22879	0.379575	0.125497	0	3.63368	0.194911	0	0.116163	2.54047	0.314974	0	0.29071	3.9581	0.0887625	0.278979	0	1.98239	0	0	0	0	0.10269	0.969527	0.558469	0.411057	0.113117
SNRPN_CAGCTGCCCTACCAACCCCA	7.00813	2.27331	1.45306	5.38994	6.59779	2.7206	1.38604	5.45818	6.88113	2.39607	1.37429	4.69379	6.79409	2.65132	1.66808	3.87814	6.04073	2.5452	0.719235	5.20373	6.69211	2.06995	1.24014	4.4722	6.05543	1.10458	1.57344	3.85069	3.87496	3.46395	0.411007	0.00641311
SPRR2E_TTTGCTGGCACTGCTGAGGT	0	2.35568	0	0	0	1.79752	0	0.104658	0	0.539614	0	0	0	2.93055	0.0922035	0	0	0.53255	0	0	0	0	0	0	0	0	0	0	0.455379	0.0443792	0.411	0.133018
PCDHA9_CAGTGAGCGAGATGGTGCTG	4.84336	3.47947	1.07445	0.107129	3.71831	3.91251	0.989931	0	3.8711	1.93063	1.10438	0.194911	4.0721	0.740526	0.178867	0.314974	4.4119	2.34845	1.29525	0.172379	2.24936	2.55712	0.226851	0.322038	2.01748	0.106604	0.286374	0.10269	1.75235	1.34137	0.410979	0.154014
ZCCHC12_ACTGCCGATCACTATCGGTG	0	3.1158	0.306826	0.548432	0.100258	2.19991	0.343617	0.202235	0.44735	4.37686	0.122297	0.100745	0	3.97795	0.0922035	0.112806	0	2.73454	0.31309	0.0887625	0.0602788	3.34069	0.0796466	0	0.220079	0.20587	0.101906	0	1.00635	0.595405	0.410947	0.230094
UBE2A_CAACATAATGGTGTGGAACG	1.01878	1.74123	7.44489	1.72791	1.55731	1.58349	7.8122	1.52656	1.4472	0.998473	7.68137	1.20281	1.15237	1.37469	6.89645	1.37068	1.8384	2.01827	6.96497	1.37097	1.39031	1.39421	6.58859	1.45978	1.72559	1.4667	1.94652	1.5081	2.88363	2.4727	0.410933	0.367719
RBMX_ACATCTCTACGAGAGGGCAG	0.109613	0	0	1.8867	0	0	0	1.52656	0.125497	0.125276	0	3.27489	0.106247	0	0	1.67622	0	0.10355	0	0.592312	0	0	0	0.80759	0.114232	0	0.286374	0	0.569557	0.158671	0.410886	0.120523
GAS8_CCCTGTGCAGAAACACACCG	0	0	0	2.10921	0.100258	0	0.123858	2.03027	0	0	0.122297	2.76259	0	0	0.0922035	1.52134	0	0.10355	0	1.22194	0	0	0.0796466	0	0.220079	0	0.197086	0	0.562735	0.151858	0.410876	0.13722
MEF2D_CATCATCCCTCACGGACCCG	0.774377	0.889138	2.80809	4.56452	0.656011	0.781487	3.12258	4.87234	0.125497	0.78721	4.34867	5.05562	0.466886	0.878514	3.6343	5.00306	0.717239	1.13134	2.5871	4.32004	0.750757	0.551165	1.40382	4.32695	0.800403	0.385998	2.22018	5.60679	2.47768	2.06682	0.410866	0.183489
ZNF839_CATCAGAAGAAACTCATACA	0.70621	4.48824	5.37038	0.548432	0.898076	4.21515	5.82678	0.679799	0.788324	5.17784	5.30961	0.785148	0.688312	3.00778	5.31253	0.650128	0.40274	4.03595	5.02628	0.465447	0.468849	4.91627	4.84005	0.459581	0.800403	1.61855	4.70622	0.669201	2.77829	2.36746	0.410828	0.00438138
LOXL3_ACTACAGATCCGACTCAGTG	0.306632	0.0989663	0.306826	3.72859	0.100258	0	0.702668	3.61894	0.125497	0	0.235032	2.96324	0.297807	0.223665	0.0922035	2.50499	0.280573	0.456354	0	3.18944	0	0	0.155125	1.64423	0	0.106604	0	0.10269	0.905358	0.494585	0.410774	0.0919967
SFTPA1_ATGTCTAAAGTCGTGGAGTG	1.17825	1.47256	6.26813	4.12892	1.19873	1.46326	6.57721	4.01778	1.12531	0.998473	6.55017	2.51128	1.57872	1.32727	7.64372	3.98944	0.894302	1.31515	6.74792	4.13962	1.16179	1.39421	6.28266	4.11426	0.800403	1.05219	4.93054	1.21905	3.24845	2.83767	0.410772	0.271948
GPD2_CAGGACAACATAACGATGCA	4.8902	2.04413	0.774797	2.41051	4.02932	2.55399	0.534284	3.33685	4.75449	1.44552	0.437084	3.29629	4.50491	0.223665	0.178867	2.62397	5.76129	1.17954	0.719235	3.14873	6.09442	0.431838	0.5401	0.644054	3.18191	0.385998	0.449907	0.452985	2.3266	1.91583	0.410769	0.306482
CRELD1_AAAAACTCACGAAGGCAGGA	0.395892	0.438324	0.559703	4.7287	0.193999	0.400004	0.442098	5.04995	0.627887	0.446645	0.122297	4.96164	0.384822	0.223665	0.0922035	4.87296	0.61983	0.604923	0.570202	5.12196	0.468849	0.551165	0.295178	3.4681	0.318688	0.385998	0.286374	0.198554	1.48485	1.07415	0.410696	0.340577
CHCHD2_ATTACTGGGGGCTTCAGTGG	0.109613	0	2.59828	0	0	0.213821	2.2525	0	0	0.125276	2.79228	0	0.106247	0	2.31029	0.0575055	0.147097	0.10355	1.197	0.0887625	0.227333	0	0.749414	0	0.114232	0.106604	0.197086	0	0.654827	0.244257	0.41057	0.120474
KCNN2_AGATAGAGTCTTAAGAACAT	5.07385	0.360671	0.306826	0.824422	3.99066	0.110868	0.343617	0.202235	3.74964	0.347269	0.339592	0.100745	1.50294	0.223665	0	0	4.10502	0.200163	0	0.0887625	0.636612	0.232017	0.155125	0.248014	0.114232	0	0.101906	0.10269	0.909269	0.498712	0.410557	0.161758
BOK_GCCCAGCGTCTACCGCAACG	3.93433	7.64969	3.22857	2.34635	4.2797	7.72491	1.88336	3.16598	4.98312	8.30447	1.79787	3.05398	3.89073	8.51169	2.12626	2.75141	4.61513	7.78234	2.26215	2.1254	2.8792	8.46342	2.15779	2.39276	2.59128	8.09207	2.28661	1.89904	4.37279	3.96227	0.410524	0.10125
KIRREL2_GCTCCACGGGCCTAATGTGG	0	0	1.71845	0	0	0.110868	1.61439	0	0.125497	0	2.00283	0	0.106247	0	1.36957	0	0	0	0.403982	0	0	0	0	0	0	0	0	0	0.444117	0.0336652	0.410452	0.0666726
USP25_TGTGATGGTATGGAACCACT	0.211483	3.74696	4.50611	0.387727	0.364975	4.49103	5.10591	0.460688	0.240945	2.26607	3.94673	0.100745	0.205204	0.942856	2.65071	0.44994	0.147097	2.93033	3.62181	0	0.32884	2.82917	3.1053	0.169986	0.114232	0.385998	2.46932	0.198554	1.76882	1.35839	0.41043	0.0445833
TRIM55_AGACACCTGCAAAACTATCG	0.211483	4.51537	1.45306	0.760215	0.84126	4.61377	1.22938	0.379575	0.44735	3.99714	0.235032	0.445339	0.384822	4.60843	0.481281	0.217428	0	4.45843	0.31309	0	0.377036	5.46826	0.226851	0.392448	0.579558	0.690218	0.449907	0	1.49007	1.07965	0.410417	0.281096
DMP1_AGGCAGTAAAGTTAGCTCAG	0.306632	3.6194	0.396135	4.40569	0.588569	3.51904	0.923298	4.49785	0.44735	2.68773	0.844946	5.13794	0.205204	2.96194	0.260617	5.00306	0.894302	3.58656	0.112084	3.32351	0.713703	2.59927	0.295178	3.57036	0.410986	2.52477	0.370456	3.75144	2.25646	1.84605	0.41041	0.0536809
PANX1_TGGTCACGTGCATTGCGGTG	0.70621	5.45807	4.029	0.622535	1.00541	5.89798	4.15811	0.293628	0.240945	4.43852	3.80782	0.283306	0.297807	4.68567	2.08197	0.650128	0.515364	4.75331	3.66839	0.530274	0.468849	2.14775	4.26451	0.248014	0.930839	4.55277	0.101906	0.734626	2.32011	1.90972	0.410391	0.157864
SLC4A1AP_CGTGGTACCGAGACACCGAA	0.211483	0.0989663	0	4.10327	0.193999	0	0.237918	3.80128	0.240945	0.446645	0.122297	3.97107	0.688312	0	0.0922035	3.854	0.717239	0.10355	0.216085	3.73452	0.11814	0.0815558	0.155125	2.34029	0.410986	0.546112	0.101906	0.198554	1.13739	0.727005	0.410384	0.246168
ANKRD18B_ATTATGCCGTGTATAATGAG	8.11975	3.07991	2.28414	6.90336	8.46256	2.90113	2.10998	6.5371	8.34591	3.76656	2.46252	6.17909	7.71282	2.96194	2.45623	5.04453	8.38216	3.13971	2.16154	6.22376	8.12444	2.22156	2.08245	5.80467	6.64922	2.42529	2.19734	4.60363	4.9117	4.50131	0.410383	0.0130747
KRBA1_CAGAAACTGCCGACAAACCG	0.109613	0.2786	1.49409	5.06068	0.193999	0.213821	0.923298	5.71325	0.240945	1.12388	1.04376	5.05875	0.205204	0.505119	0.260617	4.40393	0.147097	0.802516	0.403982	4.87605	0.423673	0.0815558	0.360416	3.82069	0.410986	0.298743	0.596776	2.73998	1.65721	1.24687	0.410342	0.0670657
IFNA13_CTTTGCTTTACTGATGGCCC	9.49244	5.84601	3.38947	3.44182	9.6832	5.89604	3.25039	3.24824	10.1932	6.16873	3.28661	3.20871	10.1244	6.80322	3.17818	3.17168	9.34613	5.97527	3.4723	3.22903	8.7304	5.97054	3.47289	3.3842	7.55303	5.88211	3.31168	2.96111	5.68438	5.27406	0.410326	0.121986
HR_GCCCAAGCAGAGTTTGACCG	0.306632	2.84348	0.109687	0.107129	0.100258	3.98708	0.237918	0	0.125497	4.06126	0.122297	0.194911	0.106247	3.83269	0	0.0575055	0.280573	3.80967	0.112084	0	0.173769	2.29179	0.0796466	0.248014	0.410986	0.298743	0.197086	0	1.06881	0.65853	0.410275	0.231017
INSIG2_GAGAGTGGTCCAGTGTAATG	5.56731	1.94119	7.32136	2.25612	5.90022	1.98385	7.25774	1.94827	5.12137	1.96456	7.80466	2.39706	5.72081	1.84771	8.07472	1.91273	5.13479	1.99152	7.2309	1.92301	4.51654	1.51656	8.06667	1.93114	3.23338	1.65413	7.97165	1.8408	4.32781	3.91759	0.410218	0.0731567
IKZF4_GACCAGTGAGTGCATCACGC	0.109613	4.43714	0	0.470316	0.193999	4.60433	0.702668	0.293628	0.347836	3.98065	0.235032	0.100745	0.106247	4.21134	0.0922035	0.166066	0.280573	4.09368	0	0.326342	0.11814	3.2554	0.226851	0.322038	0.656991	0.546112	0.286374	0	1.2529	0.842708	0.410187	0.220715
CFAP74_GTACAAGAAAAAGATCACGT	2.16135	2.18596	2.50097	7.78685	2.20108	2.45238	2.45476	8.04788	2.37313	2.09282	2.34183	8.66621	1.99297	2.53091	2.03628	9.00353	2.31369	2.48894	2.13525	7.79126	2.34938	2.37502	2.04326	7.06124	1.92659	2.15416	2.10218	6.53107	3.84948	3.43934	0.410145	0.106234
TMEM19_ACTTACGACCTATTTCTCCG	0.559379	0.648968	0.211621	4.49224	0.193999	0.309914	0	4.56359	0.44735	0.240538	0.437084	4.75303	0.466886	0.323709	0.260617	3.62591	0.147097	0.456354	0.216085	3.71374	0.173769	0.158747	0.226851	4.43515	0.220079	0.468275	0.286374	0.198554	1.30189	0.891756	0.410129	0.179989
NEK3_TTCATACAGGATGCAACCCA	4.70612	6.01235	6.11047	2.79397	3.9442	6.6143	6.66011	3.52776	3.73986	7.2874	7.17131	3.35865	2.76729	7.1381	7.50279	2.81114	4.55711	6.68367	6.11577	4.88847	5.41857	6.71327	5.64991	3.22931	2.48911	6.35053	3.89074	1.6162	5.21024	4.80022	0.410021	0.327817
VLDLR_TCTGACTTCGTGTGCAACAA	0.211483	0	2.63544	0.107129	0	0.213821	1.81149	0	0	0.240538	0	0	0.106247	0	2.49052	0.0575055	0	0	0	0	0	0	0	0	0	0	0	0	0.41001	0	0.41001	0.115207
Non-Targeting Control_TAACGCGCATATCTGAACAC	3.00461	0	0	0	1.15277	0	0	0.104658	3.37309	0.240538	0.122297	0.100745	2.22292	0	0.0922035	0	2.2822	0	0	0.0887625	0.11814	0	0	0	0	0	0	0	0.617435	0.207425	0.41001	0.247637
NBPF11_ATCCTGACATCCATCATGAG	0	0	2.99123	0.300121	0.364975	0	2.19717	0.202235	0	0.125276	4.2176	0	0.106247	0	2.73893	0.0575055	0.147097	0	2.97582	0.0887625	0.11814	0	0.295178	0	0	0.298743	1.16623	0	0.834162	0.424164	0.409997	0.272682
SEMA6A_GTGGCAATACAGATGGTCTG	0	0	0	2.88711	0.100258	0	0	2.82668	0	0	0	2.37711	0	0.223665	0	0.112806	0.147097	0	0.216085	0.0887625	0	0	0.0796466	0.0874951	0	0	0.101906	0	0.470043	0.0600827	0.409961	0.180523
SLC12A5_CAGTGGTAATATCGAAAGCG	2.08287	4.64385	4.28427	0.300121	1.81507	3.93529	4.13621	0.928181	1.06392	4.15239	4.47456	0	0.297807	2.65132	4.567	0.406339	1.74909	3.84745	3.51371	0.592312	3.43476	3.76152	3.67233	0.248014	0.318688	0.385998	1.38415	0.600667	2.36901	1.95906	0.40995	0.317994
FUT3_CTGGAAGCCGGACTCAGCCA	1.12703	0.512009	6.00262	4.26818	0.84126	0.847019	6.24514	3.73761	0.627887	0.78721	6.02347	3.90295	0.938923	0.942856	6.14349	3.70452	0.717239	1.13134	6.29567	3.72763	0.750757	1.42578	5.16847	3.37554	1.2635	0.690218	4.25384	1.02349	2.89519	2.48529	0.409905	0.172965
C12orf65_TACCTTTACAACGATGCCTG	0.211483	2.04413	0	0.20685	0.100258	1.83029	0	0	0	1.78633	0	0.100745	0	2.67045	0.178867	0.112806	0.147097	1.02984	0	0.0887625	0.0602788	0.232017	0	0	0	0.106604	0.197086	0	0.564979	0.15514	0.409838	0.116756
MLX_AGGAGTCCTACAAAGACCGG	0.211483	5.15586	0.211621	3.05708	0.517819	5.2473	0.237918	2.98587	0.240945	4.89517	0.235032	2.31556	0.205204	2.50982	0.178867	0.612251	0.280573	4.97773	0.403982	2.42722	0.32884	3.48256	0.5401	1.39266	0.410986	0.546112	0.370456	0.10269	1.68181	1.27199	0.409821	0.0719776
FAM193A_TTGCGTGTGTCCACAAACCC	2.96139	5.27176	4.09718	4.99245	2.67748	5.95482	4.09139	5.39251	2.24069	5.76398	4.32339	5.26005	1.20114	5.62587	3.55551	6.48949	1.92251	5.98208	3.16962	3.98054	2.30024	6.52019	3.39719	5.01734	2.53085	5.96592	1.57344	5.29875	4.38136	3.97156	0.409804	0.166947
OR52K1_GTGAACACATGGCTGTGGTA	0.211483	0.582113	3.1791	3.56908	0.193999	0.309914	3.09257	3.94212	0.710335	0.626953	3.70392	3.98432	0.544533	0.223665	3.11364	4.4067	0.515364	0.802516	2.37879	4.03181	0.32884	0.368257	0.699863	4.82071	0.220079	0.821227	0.370456	4.57712	2.07106	1.66125	0.409803	0.275058
ATG14_TTGTTAGGGAGGCTAATCCA	0	0.360671	3.43233	0	0.100258	0.110868	3.41706	0.379575	0.347836	0	3.19202	0	0	0.223665	2.01288	0.0575055	0	0	2.37879	0.251413	0.11814	0.0815558	1.57849	0.0874951	0.220079	0.106604	0	0.10269	0.820139	0.410438	0.409701	0.0784808
LRRC4_TGAGGACAGAGATCCTTGGG	0.109613	2.45243	0	0.20685	0.193999	3.06156	0	0.202235	0	3.22434	0.122297	0.194911	0.384822	2.93055	0.0922035	0.217428	0	1.99152	0.112084	0.0887625	0.11814	2.35875	0.0796466	0.248014	0.318688	0.106604	0.286374	0	0.885362	0.475715	0.409647	0.124862
FAM172A_AAGATACGAGGCTCTAGGAG	1.12703	0.582113	6.45898	0.944851	1.1053	1.02745	6.60538	0.984126	0.788324	0.626953	6.49747	0.658659	0.755163	0.417264	6.0021	0.825893	0.40274	0.53255	6.00942	0.708916	0.85653	0.551165	5.25464	1.20976	1.05045	0.821227	3.24642	0.734626	2.19117	1.78154	0.409636	0.142296
LILRB5_CCCTGCACTGTCATACACCG	2.8234	0.0989663	0	2.79397	0.782114	0	0.237918	3.32607	1.24077	0.125276	0.122297	2.61711	3.45091	0	0.178867	1.54164	3.12572	0.29071	0.403982	2.03894	0.955074	0	0.0796466	0.0874951	1.05045	0.106604	0.370456	0.198554	1.13525	0.725636	0.409612	0.307726
RSL1D1_GCTATACGTATTGGTCACGT	0	0.0989663	1.6834	0	0.193999	0	1.48176	0.104658	0	0	2.34183	0	0	0	2.79488	0	0	0.10355	1.66961	0.0887625	0.0602788	0	0.0796466	0	0	0	0	0	0.576427	0.166821	0.409607	0.183686
SLC38A8_TACCCGTCAGTGAATAGATG	0.559379	5.15299	2.84027	0.885893	0.443421	5.5912	3.34252	0.379575	0.788324	5.99904	1.46954	0.366596	0.819052	5.98411	1.60687	0.825893	0.894302	5.45246	1.77554	0.651792	0.675673	5.2716	1.13221	0.248014	0.730478	4.89897	0.596776	0.373059	2.30135	1.89174	0.409606	0.0347335
AP1G1_TGTTCAATAAGAAACGACCC	0.70621	6.53842	4.52603	1.15919	1.32841	6.73821	4.20795	1.14002	0.710335	7.17144	3.85269	1.37362	1.33828	6.97171	2.68072	1.17671	1.65387	6.76686	3.42967	0.763865	1.34257	5.62778	2.06299	1.20976	1.40489	5.1992	3.34324	0.970163	3.22417	2.81457	0.409603	0.134399
UFSP1_AGGGTCCAATACCAGGACAT	0.211483	2.11679	0.211621	3.65986	0.364975	2.04098	0.237918	4.25229	0	0.539614	0	3.71709	0.297807	2.28007	0.337983	3.5071	0.280573	0.456354	0.31309	3.47116	0.227333	0.232017	0.360416	3.49235	0	0.20587	0.197086	3.42468	1.46465	1.05508	0.409575	0.0780408
SLCO6A1_ACTAAGCAGCCCAAACCACA	3.32179	3.93952	0.396135	0.824422	3.4216	2.78889	0.237918	0.679799	4.39193	3.81385	0.528403	0.283306	4.54797	1.4206	0.260617	0.217428	3.05294	3.89873	0	0.530274	2.93661	3.16474	0.0796466	0.248014	0.497733	2.44575	0.370456	0.452985	1.88269	1.47316	0.409536	0.311809
SUN2_CTGCATGGTGACGCCAACTG	0.306632	0.438324	0.306826	4.70331	0.193999	0.484798	0.989931	3.89182	0.125497	0.125276	0.437084	4.69379	0.297807	0.323709	0	3.94442	0.61983	0.200163	0.646642	4.00355	0.512654	0.232017	0.155125	2.90737	0.220079	0.298743	0.197086	0.600667	1.29234	0.882827	0.409517	0.21919
ERCC1_ATATTCGGCGTAGGTCTGAG	2.21139	2.43359	0.109687	0.20685	2.24555	1.86234	0.123858	0	1.71021	1.74788	0	0	0.938923	0.417264	0.178867	0.0575055	0.147097	2.79766	0.112084	0	0	0.551165	0	0	0.114232	0.546112	0.101906	0	0.773533	0.364188	0.409345	0.131495
PNN_GAATGTCAGTGCTTTAGACA	3.48325	0.191577	0	0.300121	3.8962	0.110868	0.123858	0.104658	2.12522	0	0	0.100745	2.93526	0.116163	0	0.0575055	2.85313	0.10355	0.112084	0.0887625	0.713703	0.0815558	0	0.0874951	0.318688	0	0.197086	0.10269	0.79754	0.388229	0.409311	0.124123
C5orf66_GCTTGTTACGTATCGGTCAT	0.395892	4.13876	0.306826	0.470316	0.282018	4.82772	0	0.293628	0.540441	3.98892	0.122297	0.194911	0.106247	4.10991	0	0.36138	0.147097	3.51323	0.112084	0	0.278979	3.95247	0.155125	0.169986	0.220079	0.882525	0.286374	0.198554	1.23562	0.826375	0.409247	0.173625
CA4_AGAGTCACACTGGTGCTACG	0.559379	0.0989663	0.211621	2.6944	0.517819	0.213821	0.123858	2.10787	0.125497	0	0.235032	3.18596	0	0.116163	0.260617	2.51529	0.147097	0.29071	0.216085	1.01101	0	0.0815558	0	2.24836	0	0.106604	0.101906	0.288444	0.783494	0.374314	0.40918	0.0655821
ANKRD23_GGATGACCAGATGTCCTCCG	0.109613	2.09297	0.109687	0	0	2.45238	0	0.202235	0	2.58242	0.122297	0	0	2.59237	0	0.0575055	0.147097	2.34845	0	0	0	0	0	0	0.497733	0.106604	0	0	0.667434	0.258324	0.40911	0.18739
HNRNPA1L2_CATCCAGCCAAAGAGGTCGA	7.19305	1.39678	2.11028	0.760215	6.93806	0.847019	1.88336	1.18845	7.34993	0.78721	0.614284	1.20281	7.54467	0.942856	1.25456	1.15052	6.72322	1.22617	2.21272	1.33513	6.01479	1.29511	1.05549	1.20976	2.42415	1.10458	1.06892	1.12458	2.64198	2.23288	0.409092	0.383626
HIATL1_TCTGGAAGCCCAAGCCAAGG	1.41019	6.75117	1.07445	1.056	0.782114	6.65145	1.11462	0.460688	1.06392	6.86397	0.980486	0.723289	0.819052	5.76361	0.672628	0.687036	0.61983	6.54569	1.09156	1.14123	0.555168	5.14452	1.09436	0.585145	1.16091	1.96874	0.852075	0.914785	2.21524	1.80617	0.409071	0.269598
CDH4_AACGTGCCCGAGAACTCGCG	0.961452	5.79157	3.53422	5.83193	1.48498	5.76231	1.73585	5.08555	1.06392	6.48737	3.61297	4.76843	0.938923	5.86048	3.28948	5.22947	0.808485	5.21588	3.61231	5.21856	0.986481	5.03874	4.1213	5.26732	0.867095	3.70492	1.11839	4.45141	3.77664	3.36757	0.40907	0.248407
GABRG1_AGAACAACTGTCAGAATGCA	4.90927	3.58567	5.83706	8.07897	5.09794	2.32017	5.6319	8.1933	4.9996	2.29302	5.19233	7.90539	5.50956	2.39951	4.62603	7.94326	3.60446	3.57759	6.27324	8.11428	4.11616	2.18513	5.28856	7.64305	2.44613	2.34045	3.72496	7.89011	5.176	4.76701	0.408991	0.22394
CCDC28B_ATGTCCACCCCACCCAGAGT	0.109613	2.87175	0	0	0	2.90113	0.237918	0	0.125497	3.10772	0	0	0.106247	1.77888	0.0922035	0.112806	0	2.50794	0	0.0887625	0	0.0815558	0.155125	0	0	0.619963	0.101906	0	0.7052	0.296271	0.408929	0.141082
AJUBA_TAGGTCCCCCCAACCCACTT	2.23577	6.37648	2.96227	6.40449	2.13171	6.21893	2.3822	6.58425	2.68997	6.32708	2.1249	7.4954	1.71929	6.4791	1.86389	7.50682	2.18338	6.07578	2.18736	6.57629	1.83189	5.53673	2.28084	7.09066	2.10297	5.61947	1.50068	5.63062	4.46029	4.05139	0.408906	0.0414184
CTAG2_TCAGAACCGCCCCTGGTCGG	0.901749	1.35734	4.57944	6.5693	1.48498	1.46326	4.15811	6.18991	1.34768	1.29365	5.39701	6.16898	1.04959	1.32727	6.31594	6.22745	1.12481	1.35766	4.58645	6.76573	1.16179	1.39421	3.63985	6.5397	1.2635	1.4261	1.57344	6.68381	3.53532	3.12642	0.408898	0.364585
ASIC3_TCGGATCCCCACCTCAAACG	0.211483	0	0.961943	1.7611	0	0	1.17314	2.22858	0	0	2.03433	1.15676	0	0	0	0.112806	0.147097	0.10355	0.112084	0.964852	0.0602788	0	0	0.0874951	0.114232	0.106604	0	0.10269	0.558801	0.149907	0.408894	0.082744
SLC25A34_AGAAACGAACGCCATTCATG	0.395892	5.41069	0.396135	0.548432	0.282018	5.15975	0.442098	0.746017	0.540441	5.47127	0.235032	0.844462	0.618213	5.27856	0.547923	0.612251	0.61983	5.2891	0.570202	0.172379	0.555168	4.8567	0.482656	0.322038	0.497733	1.61855	0.286374	0.600667	1.7315	1.32262	0.408886	0.213564
METRN_ACCGTCTACGCCGAGACCGT	5.30459	4.6107	0.211621	0.470316	5.65649	3.84995	0.343617	0.610395	4.53453	2.49225	0.914307	0.844462	3.94184	1.88094	0.611622	0.36138	4.73628	3.24537	0.570202	0.530274	2.87081	2.70599	0.749414	0.523729	3.66682	0.20587	0.730065	0.600667	2.17015	1.76129	0.408858	0.0630111
CHRNA6_AAACGTTTCCGACCCTGTCA	2.21139	0.774045	3.65674	4.05056	2.20108	0.640756	5.43969	5.05649	0.862313	0.446645	5.46505	3.27489	0.688312	0.323709	4.567	2.8685	1.05199	0.739611	4.6758	4.85089	0.675673	0.71347	3.88679	4.24369	0.579558	0.468275	4.18585	0.857196	2.65287	2.24407	0.408804	0.118827
LRP8_GTAGGTCCATCTCGTAGCCA	0.839468	0.832739	3.00549	0.693016	0.84126	0.484798	3.82556	0.610395	0.240945	0.446645	3.55985	0.590998	0.544533	0.417264	1.69773	0.573353	0.147097	0.456354	2.75189	0.867856	0.468849	0.431838	1.16909	0.459581	0.730478	0.546112	0.370456	0.528715	1.15278	0.744026	0.408751	0.109991
DRGX_CCAAGCCCGGAGTAAGAAGG	1.27555	4.85326	4.5408	6.79136	1.59217	4.12556	3.38027	6.79442	1.06392	3.75691	3.459	6.75354	1.50294	3.24316	3.03451	6.76557	1.3841	4.36253	3.76586	7.15235	1.31809	4.30635	1.82951	6.59953	1.79575	1.75592	1.01768	5.2797	3.78933	3.38061	0.408717	0.165452
DEC1_TACAGACCTCTCTCTGTGCA	6.65844	5.35421	5.63861	1.38887	6.24221	4.59482	5.2039	1.52656	4.79756	4.06126	4.96604	1.33277	7.00278	3.41177	5.21079	1.09668	5.84179	4.42384	5.02986	1.44008	5.48605	3.85146	4.4926	1.17023	5.46522	2.34045	3.87643	1.12458	4.1206	3.71188	0.408713	0.0444179
PARK2_AGTCTAAGCAAATCACGTGG	4.02805	3.26179	0.109687	0.470316	4.05454	3.79289	0.237918	0.379575	3.048	4.38315	0.437084	0.520006	2.22292	4.05274	0.481281	0.166066	4.12291	2.70191	0.646642	0.172379	2.89584	2.32566	0.42283	0.392448	0.930839	3.78737	0.370456	0.10269	1.98135	1.57266	0.408683	0.0690007
GAS2L3_ATGTTTGTCAGTACGATGAG	0	0.774045	0	3.01642	0	2.97627	0.123858	2.5948	0.240945	1.29365	0.122297	2.18397	0.106247	2.48842	0.0922035	2.93904	0.147097	0	0.112084	2.73286	0.173769	2.82917	0.155125	1.00027	0.114232	1.851	0.286374	0.857196	1.26348	0.854931	0.408544	0.25737
PAWR_GCAAGGGGCAGATCGAGAAG	0	0	2.87175	0.107129	0	0	3.69184	0.104658	0	0	2.57389	0	0	0	0	0	0	0	0.977803	0.0887625	0.11814	0.0815558	0	0.0874951	0.114232	0	0	0	0.530866	0.122332	0.408533	0.203123
Non-Targeting Control_GACAGATCACGTATCAGGGC	0.211483	0.0989663	4.85225	0.300121	0.282018	0.484798	5.22134	0.293628	0.540441	0.240538	4.55277	0.723289	0.618213	0.740526	4.40566	0.267025	0.40274	0.375908	5.02986	0.172379	0.32884	0.431838	4.2036	0.392448	0.318688	0.546112	0.596776	0.669201	1.53085	1.12237	0.408488	0.222679
BAAT_GGTCCCATTAATAAGTACCG	0.109613	0.2786	2.52096	0	0.100258	0.110868	2.88064	0	0.125497	0	2.46252	0.100745	0	0	0.260617	0.0575055	0	0	1.0358	0	0	0.0815558	0.0796466	0	0	0	0	0	0.508221	0.0997502	0.408471	0.108226
MAF_TGAAGTGAAAAAGGAACCGG	6.69846	3.38457	0.480236	0.622535	6.24358	2.57348	0.923298	0.379575	6.34913	3.30601	0.695339	0.520006	5.55951	3.09531	0.731158	0.723023	5.76414	3.99614	0.719235	0.465447	4.2222	3.54139	0.888607	1.17023	1.65185	2.58133	0.596776	0.600667	2.59162	2.18317	0.408451	0.326786
HNRNPD_CCTATCACAGGGCGATCAAG	3.94915	4.8568	0.480236	0.300121	3.87513	4.25794	0.343617	0.379575	2.98316	3.57119	0.528403	0.844462	2.29209	4.04543	0.611622	0.166066	3.77252	4.44371	0.403982	0.172379	3.68976	2.58535	0.482656	0.322038	2.26013	0.20587	0.370456	0.288444	1.99156	1.58311	0.408449	0.245815
SEZ6L2_GTGTAATAACAACATCTCCG	3.74345	3.47947	0.306826	0.387727	4.50217	2.6852	0.442098	0.202235	4.83938	3.72757	0.339592	0.283306	4.74996	1.81371	0.178867	0.217428	4.32958	2.4304	0.489484	0.326342	3.71811	2.06995	0.360416	0.248014	4.0792	0.20587	0.449907	0.373059	1.99846	1.59003	0.408432	0.0652001
TBC1D3H_GCATCGACCGGGACATAAGC	6.18968	0.943415	0.902218	0.824422	6.27744	1.0829	1.28352	0.809329	6.10812	0.539614	0.844946	1.05998	5.9873	0.666245	0.731158	0.650128	6.31029	0.604923	0.570202	0.763865	5.62848	0.763753	0.5401	0.755111	3.18191	0.690218	0.730065	0.600667	2.17006	1.76163	0.408425	0.105489
DHRS7B_AATGCTGGGATCAGCTACCG	0.774377	1.18783	0.961943	6.85327	1.00541	1.0829	0.923298	7.04431	1.4472	0.931431	1.16255	6.27249	0.755163	0.942856	1.12958	6.05817	1.44224	1.02984	1.14524	6.76657	1.0768	0.763753	0.79732	5.61341	1.05045	0.546112	0.964566	2.65803	2.39628	1.98786	0.408419	0.182668
C9orf40_GGAGCCGCTTCCAAGGCACG	3.76874	0.2786	0.109687	0	2.1552	0.309914	0	0	3.66948	0	0	0	2.24635	0.116163	0.0922035	0.0575055	2.71844	0.200163	0.216085	0.0887625	0.11814	0.0815558	0	0	0.220079	0	0	0.10269	0.720568	0.31216	0.408408	0.25301
GALNS_GGACGGCTACCCATCCGCAA	0.211483	5.2039	0.306826	0.300121	0.443421	5.15975	0.237918	0.379575	0.347836	4.7373	0.235032	0.283306	0.384822	4.28145	0.260617	0.166066	0.147097	4.24855	0.403982	0.251413	0.32884	3.29867	0.360416	0.248014	0.220079	1.851	0.370456	0.288444	1.40976	1.00141	0.408344	0.104049
NXF2_TTACGGGATAAAGTATGACA	0.634662	0.191577	0.109687	4.8949	0.72044	0.564883	0	4.1212	0.125497	0.626953	0.235032	4.28656	0.384822	0.417264	0.611622	4.25519	0.280573	0.456354	0	4.1028	0.227333	0.158747	0.295178	3.83971	0.410986	0	0.370456	1.30771	1.36246	0.954154	0.408301	0.115995
LCOR_AAGCTTACAGGATGGAACCA	3.62845	3.38457	0.635021	0.300121	3.47859	5.18847	1.17314	0.293628	3.11006	5.10746	0.528403	0.194911	2.40048	5.58613	0.337983	0.533377	2.62112	4.66297	1.09156	0.397571	2.08499	4.4126	0.5401	0.523729	5.01397	1.38433	0.101906	0.198554	2.32772	1.91945	0.408269	0.371285
TAF1D_ATATAGCAAGCTGTTGCAAG	0.634662	0.438324	0.559703	5.12583	0.952739	0.400004	1.11462	4.04434	0.932691	0.931431	0.844946	4.49527	0.880232	0.58793	0.893721	4.87096	0.40274	1.08148	0.403982	4.46388	0.512654	0.71347	0.595344	4.08798	0.867095	0.385998	0.449907	2.08612	1.74574	1.33755	0.408186	0.123265
RHBDL2_GGTACACCAGCCCCACACGG	2.30654	2.2303	1.71845	7.65402	2.13171	1.58349	1.84787	7.4112	1.71021	1.78633	2.1249	8.15349	1.50294	1.97625	2.36676	8.20162	2.00198	1.51619	1.99609	7.28741	1.79689	1.70849	1.70945	6.90367	1.7611	1.75592	1.60849	5.85315	3.39973	2.99157	0.408162	0.0822131
THYN1_TGAGGCATTAGCTAAAGTGG	0.70621	0.191577	0.211621	4.36849	1.55731	0.213821	0.123858	3.72124	0.44735	0.539614	0.122297	3.51287	0.384822	0.323709	0.178867	3.66806	0	0.10355	0.216085	4.45556	0.173769	0.431838	0.482656	3.32242	0.114232	0.20587	0.101906	0.288444	1.23282	0.824694	0.408124	0.215919
MOS_AGTGCACAATGCTTTGCGAG	0.774377	3.4137	0.559703	4.87987	0.193999	2.22478	0.343617	4.73235	0.862313	2.76678	0.437084	4.47665	0.880232	0.323709	0.178867	4.28559	0	3.16387	0.31309	4.73535	0.423673	1.42578	0.295178	4.06121	0.410986	0.385998	0.286374	1.30771	1.80883	1.40077	0.408063	0.170294
S100A3_TTCCTGGAAGGTGCACACGA	0	3.81404	0.109687	0.107129	0.100258	4.40117	0	0	0.125497	4.09228	0.339592	0.100745	0	4.48961	0.481281	0.314974	0.147097	3.95519	0.31309	0	0.0602788	3.52691	0.226851	0.169986	0.220079	0.106604	0.449907	0.373059	1.20378	0.795754	0.40803	0.291567
ITIH4_AAGCTGGCACTGGACAATGG	0.109613	0.2786	0.480236	4.16657	0.100258	0	0.442098	4.70764	0	0	0.122297	3.9644	0	0.223665	0.41141	3.4166	0	0.10355	0.31309	2.46087	0.0602788	0.158747	0.295178	2.45988	0.114232	0.106604	0	2.42026	1.1157	0.707724	0.407973	0.0953086
CCDC141_AGTTCTGCAGATATGTCAGT	0.47995	0.191577	5.86079	0.300121	0.193999	0.640756	5.84264	0.610395	0.44735	0.931431	5.59219	0.520006	0.755163	0.323709	5.31731	0.36138	0.147097	0.604923	5.57823	0.867856	0.423673	0.0815558	4.1213	0.459581	0.318688	0.546112	2.82269	0.669201	1.79469	1.38674	0.407952	0.116961
DLST_GACAGATTCTGCAAACGCTG	0.211483	0.582113	3.97204	0.693016	0.100258	0.213821	5.02877	0.293628	0.240945	0.240538	5.21999	0	0	0.223665	3.55551	0.36138	0.61983	0.375908	4.26134	0.326342	0.227333	0.301745	1.98239	0.322038	0.318688	0.106604	1.21252	0.528715	1.28988	0.881954	0.407921	0.253267
MCM2_AGAATGGCGTCCTTGGAGCG	5.83806	0.582113	0.480236	0.622535	5.22829	0.309914	0.702668	0.537482	5.19122	0.626953	0.437084	0.445339	5.61005	0.323709	0.178867	0.267025	4.71874	0.604923	0.489484	0.592312	3.68499	0.301745	0.595344	0.322038	2.48911	0.298743	0.197086	0.669201	1.65488	1.24698	0.407907	0.180047
EXTL2_GAAGATCACAGGGATAGGGT	6.55807	0.943415	0.774797	0.824422	6.17483	0.847019	0.343617	0.293628	5.18042	0.539614	0.339592	0.723289	5.54305	0.58793	0.841542	0.687036	6.64027	0.604923	0.489484	0.816797	3.59106	0.661371	0.360416	0.755111	1.68919	0.619963	0.449907	0.528715	1.8418	1.43393	0.407863	0.268229
FAM124B_ATGCATGGATTGGGTAGCAG	0.211483	4.3644	0.211621	0.470316	0	4.16464	0.123858	0.202235	0.125497	4.7422	0.122297	0.194911	0	1.32727	0.178867	0.0575055	0.147097	3.27894	0	1.14123	0.173769	0.71347	0.295178	0.169986	0.318688	0.106604	0	0	0.936607	0.528747	0.40786	0.287776
CD320_ATGACTGCATTCCACTCACG	3.90422	0.512009	0.306826	3.90968	3.12106	0.400004	0	3.89911	1.29521	0.347269	0.614284	3.00283	0.544533	0.116163	0.178867	1.20243	1.12481	0.456354	0.489484	4.2544	1.79689	0.0815558	0	1.00027	0.318688	0.106604	0	0.198554	1.22681	0.818967	0.407846	0.129159
CEP19_TCTAGGTAACTCTTGTGTCG	1.17825	1.47256	6.91594	1.43072	1.05622	1.54452	6.84696	1.03798	0.999796	0.539614	6.79279	1.5621	0.880232	1.06352	7.05808	1.25254	1.26027	0.976277	6.57655	1.05574	1.16179	0.991822	6.3881	0.858227	1.21312	0.690218	3.4437	1.12458	2.55286	2.14503	0.40783	0.21469
PRY2_TTATACTTCTCTGAGACTAC	6.30074	7.2072	2.18737	4.64672	6.41398	7.03212	1.77417	4.2177	6.94211	7.51624	1.90399	3.20871	6.78612	6.82259	1.8106	2.95426	7.15019	7.20186	1.74109	4.61723	7.26523	6.12879	2.10166	3.70095	5.32694	2.65344	1.8619	2.73998	4.78188	4.37411	0.407777	0.324199
REEP5_CACACCATACACTACCCAGT	7.01431	1.43517	1.32244	5.54089	6.68412	1.1363	1.22938	5.14811	6.50306	1.39665	1.37429	4.85029	5.6168	0.942856	1.40595	4.52609	6.49675	1.08148	1.43112	4.00925	6.2618	1.51656	1.2744	3.09852	7.26151	0.882525	1.34312	1.26406	3.40116	2.99342	0.407733	0.264675
M6PR_GGCTGCTATCCATCTCAAAG	0.70621	0.832739	3.80272	5.61537	0.898076	0.564883	3.76976	5.08235	0.999796	0.709306	4.1545	5.60477	0.755163	0.878514	4.47152	5.16225	0.717239	0.456354	3.65919	5.36125	0.85653	0.232017	3.61333	4.77202	0.800403	0.546112	3.03081	4.11304	2.75424	2.34652	0.407716	0.0152334
DHRS11_TCACAGACAGGGGTAACACT	3.39939	0	0.211621	0	3.9442	0.213821	0.123858	0.104658	3.19842	0	0.235032	0.283306	0.466886	0	0.337983	0.0575055	3.12572	0	0	0.251413	0.32884	0.158747	0	0	0	0.106604	0.101906	0	0.747139	0.339436	0.407703	0.113942
AP1M1_CATGAAACGGACCCCCCCGT	0.901749	2.27331	0.306826	2.72836	0.193999	2.49388	0.442098	3.06583	0.125497	1.93063	0.528403	2.39706	0.106247	0	0.0922035	3.9291	0	2.70191	0.216085	2.46087	0.278979	1.57405	0	1.42661	0.579558	0.619963	0.101906	0.452985	1.27541	0.867743	0.407669	0.21325
ELAC1_AAGGTGTGTGATGAAGATCT	1.53333	1.23211	7.48552	1.15919	1.65944	1.58349	7.27705	1.28069	1.4945	0.78721	7.10147	1.10918	1.294	1.46509	7.71206	1.20243	1.55193	1.47816	7.28047	1.40594	1.29319	1.11315	6.61473	1.17023	1.49199	0.821227	3.8836	0.970163	2.83055	2.4229	0.407652	0.23023
PGRMC1_GCTCTCCAGATCGCTTGGGT	0.961452	6.80529	0.902218	0.693016	1.15277	6.83727	0.534284	0.460688	0.710335	6.4369	1.21847	1.37362	0.880232	5.76361	0.841542	0.650128	0.808485	6.5049	0.977803	1.01101	0.955074	5.37631	0.749414	0.585145	1.05045	1.91107	1.06892	0.970163	2.23832	1.83073	0.407592	0.263422
SDF4_GTTGGCTACTCTCTCTCGAG	5.00813	0.438324	0.839914	2.71148	5.38309	0.781487	0.442098	3.01302	5.40436	0.347269	0.122297	2.808	4.78638	0.58793	0.547923	2.31764	5.30896	0.456354	0.719235	3.31434	4.71474	0.812343	0.155125	3.67293	0.991886	0.385998	0.449907	0.669201	2.21179	1.80425	0.40754	0.278813
BNIP3L_CCCGACACACCTGAGAGCTA	0.839468	0.648968	5.06805	0.300121	0.193999	1.28558	5.36005	0.379575	0.347836	2.12318	5.08362	0.194911	0.880232	0.505119	5.66003	0.758134	0.280573	0.604923	5.2873	0.172379	0.713703	0.60732	4.76373	0.700651	0.656991	0.298743	3.34324	0.452985	1.89769	1.49021	0.407477	0.101627
PON1_GTGAATGTGCTAATCCCATG	7.74504	4.32916	4.50611	6.94005	8.26612	5.05964	3.89675	7.02527	8.34389	3.35799	2.61613	6.78321	8.35832	2.44465	3.29919	6.87157	8.03132	4.20264	3.74862	7.09792	7.21391	4.29784	2.90121	5.79982	7.47099	2.31844	2.39096	5.95959	5.52689	5.11944	0.407456	0.0493455
SDR39U1_ACATCCTCAACCCTCTCCGA	0.109613	0.648968	0	0.107129	0	2.75515	0	0.104658	0	1.70837	0.235032	0.100745	0.106247	1.00445	0	0.0575055	0	1.08148	0	0	0	0	0	0	0	0	0.101906	0	0.506013	0.0986155	0.407398	0.0567817
TNFRSF11A_ATGTGCTACCCAGATCAAGG	2.5593	0.0989663	4.51112	0.20685	0.282018	0.309914	4.706	0.202235	2.12522	0.446645	3.6941	0.283306	0.466886	0	3.79384	0.267025	2.25001	0.456354	3.3055	0	0.0602788	0.158747	3.64641	0.0874951	0.114232	0.20587	1.30089	0.10269	1.38143	0.97404	0.407393	0.247705
NUCB1_GGATGAGCTCAAGCGACAGG	4.52507	0.0989663	0	0.20685	5.57608	0.309914	0.343617	0.104658	5.02399	0.240538	0.235032	0.194911	3.62186	0.417264	0.481281	0.217428	4.75933	0.456354	0.31309	0.251413	3.71342	0.301745	0.79732	0.322038	0.410986	0	0.449907	0.10269	1.39721	0.989858	0.407357	0.190827
NAT1_CGGAAGACACAAGGCACCTG	0	0	3.15371	0.107129	0	0	2.82697	0.104658	0	0	3.96319	0.100745	0.106247	0	2.40322	0	0.147097	0	2.8682	0.0887625	0.0602788	0.301745	0.843685	0.0874951	0.220079	0	0	0	0.792086	0.384779	0.407307	0.231416
IFT122_GTAAAGATCGAGCGGCCGGG	1.01878	0	0	0.107129	3.72618	0	0	0.610395	0.540441	0	0	0	0	0.116163	0	0	0	0	0	0	0	0	0	0	0	0.106604	0	0	0.416098	0.00888367	0.407215	0.213592
ZSCAN5B_CTGTGAACCAGATGCATCCG	0.47995	5.173	0.635021	0.300121	0.517819	4.98519	0.343617	0.610395	0.788324	6.00313	0.437084	0.194911	0.106247	5.49787	0.41141	0.36138	0.147097	5.15992	0.31309	0.465447	0.423673	3.42122	0.360416	0.459581	0.656991	3.07707	0.286374	0.600667	1.68811	1.28096	0.407153	0.191775
SAMD9_AAAGAGGAAGACTTCTATCG	0.47995	4.73515	0.396135	5.18511	0.282018	5.26239	0.923298	5.12652	0.627887	4.2101	0.437084	4.2812	0.466886	4.64273	0.41141	4.27956	0.40274	5.10171	0.570202	4.98413	0.596465	4.12589	0.843685	4.71477	0.656991	1.15514	0.596776	2.31724	2.57926	2.17214	0.407112	0.247121
ITPRIPL1_CCAGTGACCAGTTAGTGCTG	0.109613	3.39435	0	2.43128	0.193999	3.01955	0.123858	3.14158	0.125497	1.74788	0	3.07889	0	0	0.260617	2.38657	0	3.68165	0	2.03894	0.11814	2.73148	0.226851	0.0874951	0	0.20587	0	0.10269	1.1732	0.766093	0.40711	0.252674
METTL7B_CTCTGTGCAGAGCCCAAGGA	0.395892	4.24523	0	0.300121	1.24326	4.19011	0.123858	0	0.347836	4.25192	0.122297	0.194911	0.297807	4.41219	0.0922035	0.217428	1.3841	4.2598	0.216085	0.251413	0.278979	2.82917	0.295178	0.169986	0	0.821227	0	0.10269	1.29115	0.884052	0.407099	0.223945
TSGA13_TAATCAGTAACGTCTTATCC	3.52342	2.4145	3.81896	3.26802	3.64552	1.1878	4.39783	2.69877	2.99964	2.51533	2.84652	1.29074	1.965	0.417264	1.98909	0.952551	0.975299	1.51619	4.2244	3.27705	0.173769	2.84093	3.52362	3.55509	0.410986	0.546112	0.52521	0.452985	2.24217	1.83514	0.407034	0.361407
LRRC25_CCCCATCCACACGAGACAAG	0.109613	4.42765	0.306826	0.300121	0.282018	4.23975	0.123858	0.293628	0.44735	5.35137	0.235032	0.366596	0.618213	5.51913	0.481281	0.492262	0.808485	4.93975	0.112084	0.326342	0.512654	4.35636	0.155125	0.585145	0.318688	0.821227	0.101906	0.528715	1.53754	1.13054	0.407001	0.341625
KPNA6_ATCCAGGCAGTCATAGACTC	1.71775	4.5243	7.48679	2.05672	2.03368	4.89898	7.77075	2.08246	1.4472	4.59292	7.75057	1.96091	2.02041	4.7182	7.77515	2.07468	2.04013	2.91618	7.64256	1.94695	2.04079	2.0898	8.5581	2.12971	2.18369	2.46591	8.30082	1.92729	4.09383	3.68683	0.406998	0.247734
CDS2_TATTTACTGAGAATCCGCAA	0.109613	0.0989663	2.23656	0.107129	0.100258	0	1.05362	0	0	0	4.23126	0	0.106247	0	2.96305	0	0	0	1.66961	0	0.11814	0.232017	1.55081	0	0	0	0	0	0.704536	0.297548	0.406988	0.244253
BNIP2_AACTCATTACTATTCTCTGA	0.47995	0.0989663	5.28234	0.824422	0.193999	0.110868	4.54359	0.610395	0.347836	0.539614	4.05051	1.05998	0.205204	0.223665	4.31289	0.36138	0.280573	0.29071	4.19289	1.62952	0.423673	0.0815558	2.99664	0.392448	0.318688	0.20587	0.664959	0.198554	1.37999	0.973007	0.406988	0.242522
TLDC2_TTTGCTGAGTCGGATAGCCG	0.47995	3.28299	6.16866	1.25549	1.00541	2.78889	6.05788	0.809329	0.788324	2.91296	6.20224	0.658659	0.205204	0.505119	6.37678	0.890611	1.3841	1.62461	5.29919	0.592312	0.986481	1.29511	5.92523	0.954462	0.867095	1.05219	3.66795	0.669201	2.43345	2.02649	0.406956	0.187721
CDK16_CCCACGCAAGATCTCCACTG	5.86762	1.83034	6.83041	1.8867	6.76272	1.3321	7.37768	1.91986	6.33458	1.93063	7.9675	1.69694	5.66974	1.6305	7.91702	1.78236	6.69211	2.09566	6.54195	2.08282	6.26421	1.73394	5.64337	1.78175	6.71633	1.851	4.28667	1.74879	4.36014	3.95322	0.406919	0.307684
FAR2_AGTTATCTATCCGTGCCCTG	0.109613	2.66116	0	0	0.282018	2.93166	0.123858	0	0.125497	3.4803	0	0	0.106247	0	0	0.0575055	0	0.802516	0	0	0.0602788	1.36193	0	0	0	0	0	0	0.592257	0.185394	0.406863	0.108207
PTGS2_TCAAGACAGATCATAAGCGA	0.306632	0.438324	4.41289	0.470316	0.193999	0.110868	3.76025	0	0.347836	0	2.39132	0.366596	0.106247	0.223665	0.944078	0.217428	0.147097	0.53255	0.570202	0	0.227333	0.368257	0.360416	0.169986	0.318688	0.385998	0.596776	0.10269	0.721857	0.314999	0.406858	0.219506
CD9_CAAGGCGACATACCGCATAG	4.15494	3.75457	3.9278	6.27979	2.91625	4.15173	3.8072	5.9841	2.89777	3.80452	3.97135	5.95016	2.70101	4.13766	3.70901	5.90798	3.69093	3.24537	3.48277	5.40728	1.34257	3.37344	3.3173	5.44348	1.31219	5.09623	2.12656	7.21836	4.16156	3.75471	0.406855	0.17188
RDH12_CCATATTCTGATCAACAATG	1.68271	2.27331	7.92457	2.36806	2.33057	2.27326	8.32213	2.08246	2.18411	2.09282	8.62517	2.13729	1.75239	2.09426	9.05639	2.08854	1.88107	2.30566	7.93986	2.3213	2.02575	1.90051	6.58604	2.22925	2.07503	1.88134	6.7608	2.25171	3.75328	3.34653	0.406756	0.128737
CHKA_TTTCCGAGGCTCATCACCAA	1.22772	1.35734	7.02584	1.47139	1.78526	1.46326	7.39084	1.23531	1.58469	1.18271	7.3517	1.5621	1.57872	1.17487	7.35824	1.32458	1.32351	1.47816	6.60197	1.40594	1.18904	1.11315	6.72256	1.24825	0.867095	1.38433	5.65336	1.12458	2.91602	2.50933	0.406695	0.0212883
CHRNA5_ACAGGGTATTATAAGGAACA	0	1.47256	2.28414	0	0.100258	2.80547	2.2525	0.293628	0.125497	1.74788	2.43918	0	0	0.878514	1.29392	0	0.147097	0	2.83591	0	0.11814	1.48693	2.2639	0	0	0	0.101906	0.10269	0.994737	0.588048	0.40669	0.139746
UGT1A7_GGTGGTCGTAGTCATGCCAG	0.901749	0.648968	5.34817	2.23265	1.24326	0.484798	5.98011	1.80029	0.862313	0.446645	4.79729	1.29074	0.618213	0.666245	4.21888	0.573353	0.40274	1.02984	5.60002	0.651792	0.227333	0.431838	5.00977	1.04468	0.730478	0.468275	2.05213	0.452985	1.91518	1.50849	0.406688	0.0773628
LIN7C_ATATCCCGAATAATTCCAGG	2.77431	6.21348	7.58917	2.96037	2.97024	6.4916	7.89711	3.01302	2.74967	6.41407	8.64698	2.52946	2.68396	5.16514	9.54413	2.51529	2.54356	5.74445	8.09369	2.82618	2.60345	5.04129	8.61079	2.67289	2.46778	3.38308	9.1823	2.57116	5.05172	4.64505	0.406671	0.0417613
PIGN_ATGCAACAAAACTGGATACG	0	3.47025	1.12758	0	0	2.45238	0	0	0	3.43261	0.122297	0	0	1.50826	0	0	0.280573	1.13134	0	0	0.173769	0.949002	0	0	0	0	0.101906	0	0.626296	0.219716	0.40658	0.134034
WDR45_AATAAGGGTACCCTTCTGGG	3.83408	0	0.211621	1.82527	2.91625	0.110868	0.237918	0.984126	1.82568	0	0.235032	1.45199	2.1749	0.223665	0	2.94667	3.19499	0.29071	0	2.03894	0.555168	0.0815558	0	1.49221	0	0	0.286374	0.288444	1.09226	0.685699	0.406559	0.220042
GRAP2_GCTTCCGGTTCATCGAAGGT	0	2.88568	0.109687	2.85672	0.100258	2.38779	0.123858	3.68794	0.240945	0.998473	0.122297	2.08906	0	0	0	1.76521	0.40274	2.09566	0.31309	2.03894	0.0602788	0.368257	0.155125	0.0874951	0.114232	0.298743	0.101906	0.600667	0.959653	0.553094	0.406558	0.101978
TMEM72_GTCCCTGGCAGACAGAGTAA	0.47995	0.0989663	0.306826	3.79418	0.364975	0.213821	0.123858	4.42393	0	0.78721	0.437084	3.88187	0.297807	0	0.337983	3.25393	0	0.29071	0.216085	3.87841	0.32884	0.368257	0.295178	3.35805	0.220079	0	0	0.288444	1.17687	0.770338	0.406535	0.125927
FAM71C_AAGATAAAAAGAGCGGCCCG	1.81805	0	0.211621	4.37922	1.00541	0.400004	0.442098	3.55573	2.29513	0	0.339592	3.62706	1.50294	0.223665	0.260617	2.51529	0.808485	0.29071	0	3.60508	0.173769	0.158747	0.42283	4.10904	0.220079	0.106604	0.370456	1.02349	1.34729	0.940774	0.40652	0.103611
SLC41A3_GGAAGTGGATGTCGCCAAGG	0.634662	6.64462	4.5161	1.34577	0.952739	6.30161	3.79793	0.610395	0.710335	6.13188	4.18289	0.901434	0.297807	5.75019	3.88043	0.858615	0.975299	6.18014	4.40029	0.964852	0.822127	4.62131	3.49485	0.80759	1.05045	2.4858	3.32228	0.373059	2.86469	2.45817	0.406517	0.222829
Non-Targeting Control_TACGCTTGCGTTTAGCGTCC	0.109613	0.774045	3.9865	4.58319	0.782114	0.640756	4.65044	5.20513	0.627887	0.125276	4.51977	4.5273	0.466886	0.417264	2.79488	3.80027	0.40274	0.375908	2.83591	4.67571	0.713703	0.368257	3.61333	4.42679	0.497733	0.385998	2.59697	2.787	2.37983	1.97334	0.406494	0.034903
HAUS1_CAGTGCTAGAGAGATTGGCG	0.395892	4.46059	0.211621	0.107129	0.364975	3.75925	0.237918	0.202235	0	4.08459	0.122297	0.100745	0.205204	4.98588	0.337983	0.166066	0.147097	4.23721	0.216085	0.326342	0.423673	2.5137	0.226851	0.169986	0.318688	0.821227	0	0.288444	1.21393	0.807442	0.406487	0.300274
IKZF3_CAAGCAGAGAAGTTCCCTTG	4.2175	6.81624	2.59828	1.20814	3.74179	6.95805	2.94923	0.928181	4.15489	6.76154	1.76069	1.45199	2.751	6.38816	2.93842	1.09668	2.91603	6.74901	1.24696	0.867856	4.78564	6.40808	1.30786	1.42661	3.33111	5.4425	1.25738	1.26406	3.49005	3.08359	0.40646	0.0932476
C17orf78_GGGGATTAGGTGACAGCTTG	1.27555	6.50272	5.47144	4.79429	1.75482	6.58459	5.43969	3.06583	1.4472	6.96275	4.90771	3.5842	1.04959	7.34645	4.28874	4.42593	1.65387	6.26774	5.18849	4.16536	1.41361	5.77295	4.26877	1.58533	1.49199	6.28819	6.26763	1.6162	4.23812	3.83168	0.406447	0.298927
LECT1_AGCTCCCGAAATGAGGACCA	6.93742	6.76064	1.64747	5.54089	6.53087	6.92903	1.43469	5.46311	5.99138	6.57646	2.03433	4.97165	5.60326	7.14923	1.72679	4.4663	6.48123	6.42968	1.197	4.08672	5.19987	6.25719	1.87487	4.63352	4.27612	6.26104	1.42405	5.8787	4.90642	4.5	0.406426	0.0769241
OR1I1_ATGAGAACCAAGTAACGCTG	0.395892	0.889138	5.54407	0.548432	0.72044	0.484798	5.04453	0.610395	0.627887	0.240538	5.41208	0.445339	0.205204	0.323709	5.89097	0.612251	0.40274	0.200163	5.20122	0.708916	0.555168	0.60732	4.7271	0.907147	0	0.106604	2.12656	0.198554	1.71818	1.31179	0.406387	0.229838
PRSS56_CCAGTGGGCAATAAACCGAG	0.559379	0.512009	0.839914	5.26247	0.72044	0.484798	0.123858	5.76607	0.125497	0.446645	0.528403	5.15561	0.384822	0.505119	0.481281	4.45832	0.61983	0.53255	0.31309	5.66536	0.636612	0.492735	0.595344	3.60783	0.497733	0.619963	0.52521	0.198554	1.59841	1.19207	0.406338	0.306052
RASSF5_CGCACAGGTCACACCAGCCG	0.109613	0.0989663	0	2.49184	0.193999	0.110868	0.123858	2.29645	0	0.125276	0	2.76259	0	0	0	1.98861	0.280573	0	0	0.530274	0	0.0815558	0	1.83328	0	0	0	0	0.633471	0.22714	0.406331	0.0829729
SLC35G1_ACTGCTAAACGTGATAACTG	1.07392	1.94119	1.45306	6.38997	1.81507	2.77212	1.84787	6.76678	1.62775	1.82378	1.37429	7.42732	1.24832	1.59089	1.7832	8.1571	1.8384	2.71832	1.6325	6.88051	1.41361	1.60196	1.30786	5.99206	1.31219	1.10458	1.83255	5.72419	3.18621	2.77989	0.406313	0.0921387
CHMP6_GCTCAAGAAGAAGCGATACC	0	1.83034	0	0	0	3.5973	0	0.104658	0	3.80452	0.122297	0	0	3.99322	0.0922035	0	0.280573	2.71832	0.216085	0	0	2.6267	0	0.0874951	0.318688	0.385998	0.101906	0.10269	0.976183	0.569871	0.406312	0.229502
RIOK2_TGATTACAATCGTCATGCAG	0.306632	0.191577	3.70123	0.300121	0	0.110868	4.1868	0.293628	0	0.240538	3.42375	0.100745	0.205204	0.116163	3.52275	0.112806	0	0.10355	4.05243	0	0.11814	0.158747	2.48478	0	0.220079	0	0.101906	0.198554	1.0261	0.619849	0.406255	0.182487
TIAL1_TTAGGAGGTCAAAGTAAACT	0.634662	4.88481	0.396135	0.20685	0.72044	4.90668	0.343617	0.379575	0.240945	5.5847	0.339592	0.785148	0.384822	5.86256	0.260617	0.406339	0.280573	5.41269	0.403982	0.530274	0.786883	4.67156	0.5401	0.755111	0.497733	0.690218	0.101906	0.669201	1.68459	1.27835	0.406234	0.384271
ZBED3_AGTGGCCCGACGGATGCCCG	0.109613	0	0.961943	1.47139	0	0.110868	0	3.36873	0	0.125276	0	2.56516	0	0	0	1.32458	0	0.200163	0.403982	1.05574	0.0602788	0	0.595344	0.0874951	0.114232	0	0	0.10269	0.624551	0.218327	0.406224	0.197177
PIEZO1_CCATTACTACCTGCACGTCA	4.91683	0.191577	0.396135	0.300121	4.4075	0.213821	0.123858	0.202235	3.84397	0.240538	0.235032	0	4.22732	0.116163	0.178867	0.267025	4.41916	0.29071	0	0.251413	3.07452	0.232017	0.226851	0.0874951	0.114232	0	0.197086	0.288444	1.17136	0.765161	0.4062	0.261931
MTRNR2L9_CTTGTATGAATGGCTCGACG	0	0.712862	0.109687	0	0.100258	2.99084	0	0	0	1.66776	0	0	0	1.46509	0.0922035	0.112806	0.147097	0.802516	0.112084	0.0887625	0	0.0815558	0	0	0.220079	0	0	0.10269	0.535746	0.129565	0.406181	0.117535
TMEM171_CCGCTAAACGAGACAGACAC	0.634662	4.37432	1.32244	5.69695	1.19873	3.91251	1.11462	5.68821	1.12531	3.82313	1.2723	5.59832	0.995319	4.1169	1.12958	4.90269	0.717239	4.67562	0.570202	5.332	0.85653	3.83979	0.749414	3.98351	1.49199	4.2438	0.852075	2.69137	2.90647	2.50029	0.406173	0.115147
LMOD2_CTGACCGCAACCTTCCCGTG	5.56971	0.2786	0.706601	1.85631	3.99718	0.564883	0.237918	0.537482	4.92388	0.626953	0.235032	0.723289	3.49069	0.417264	0.41141	1.41536	5.40345	0.604923	0.570202	1.22194	2.57274	0.0815558	0.64855	0.248014	0.579558	0.385998	0.101906	0.288444	1.46511	1.05894	0.406172	0.276942
RNF103-CHMP3_AGGAAATGAGAGTTGTTGAC	0.901749	6.11642	0.902218	3.33567	0.952739	6.10133	0.534284	1.97612	0.788324	5.88629	0.695339	3.24218	0.466886	6.34268	0.944078	3.6588	1.05199	5.97357	0.78835	1.40594	1.10569	5.99442	1.01554	0.755111	0.867095	5.94273	1.01768	0.797212	2.63242	2.22628	0.406143	0.227882
CTLA4_CCTCACTATCCAAGGACTGA	0.306632	0.582113	4.49098	0.107129	0.100258	0.110868	4.22188	0.293628	0.347836	0	4.5142	0	0.297807	0.505119	4.28386	0.217428	0.147097	0.604923	3.65919	0.326342	0.423673	0.232017	3.05692	0.248014	0.220079	0.20587	0.792359	0.10269	1.24107	0.834931	0.406142	0.224241
IQCA1_AAAGAGTATCCCTTTCGATG	0.211483	4.98525	0	1.20814	0.443421	4.8114	0.343617	0.809329	0.788324	4.15239	0.235032	0.658659	0.205204	4.79429	0.260617	0.314974	0.147097	4.84581	0.31309	0.708916	0.173769	3.00669	0.482656	0.523729	0.114232	1.96874	0.286374	0.373059	1.48477	1.07868	0.406091	0.124851
HS2ST1_TTATAACAGAGTTCCCAAAA	0.47995	0.0989663	0.109687	2.97459	0.193999	0	0	3.32607	0	0	0	3.51287	0.106247	0.323709	0	1.74784	0	0.10355	0	2.58812	0.11814	0	0.0796466	1.12958	0.114232	0	0.101906	0.10269	0.767561	0.361489	0.406073	0.10856
TTC30B_CTTGTATGGTAAGTTTCCGG	0.395892	5.99479	0.480236	2.49184	0.517819	5.83275	0.702668	3.78563	0.44735	4.56555	0.122297	2.37711	0.938923	3.81561	0.611622	3.21023	0.280573	5.45491	0.216085	1.18215	0.596465	5.54753	0.595344	2.17035	0.579558	3.64427	1.11839	0.669201	2.24396	1.8379	0.406061	0.228123
OR10G4_GAGGAGGGCGTCCAGCCCTG	0	0.191577	3.52434	0.107129	0.364975	0.110868	3.52211	0	0.125497	0.240538	1.68332	0	0	0.116163	2.34818	0	0.147097	0.10355	1.84207	0	0	0	1.13221	0	0.114232	0	0.197086	0.10269	0.709304	0.303245	0.40606	0.0818022
HOXB1_GTCTGCTCGTTCCCATAAGG	0.839468	4.86737	5.69689	0.693016	1.1053	4.91052	5.38503	0.928181	1.4945	4.86405	5.42104	1.20281	1.15237	5.86878	5.33629	1.12385	0.975299	3.80967	5.26323	0.816797	1.21579	3.45986	6.91466	1.20976	0.730478	2.72212	6.20173	0.600667	3.23273	2.82667	0.406055	0.248543
ZNF665_ACACGGATTTGCCACCAAAG	3.42082	6.73491	1.36731	4.53124	3.22465	6.6832	1.28352	2.33997	2.96648	7.08346	1.37429	1.96091	1.33828	7.62294	1.36957	1.67622	2.95649	6.61305	1.09156	3.09617	2.24936	6.37206	1.16909	2.57031	1.2635	4.80315	1.06892	0.797212	3.24362	2.83757	0.406052	0.14741
GLCCI1_GGCACTGATATATTTGACAG	0.395892	5.14142	0.109687	0	0.517819	3.58774	0	0	0.125497	3.98065	0.122297	0.194911	0.618213	5.40671	0.178867	0.217428	0	4.5846	0	0.0887625	0.278979	3.38954	0.226851	0.0874951	0.410986	0.619963	0.101906	0.288444	1.24584	0.839794	0.40605	0.348071
HNRNPA2B1_ACTCTCCCATCAATTGAATG	0	0	0	0	1.81507	0	0	0	2.29513	0	0	0.100745	1.04959	0	0	0	0	0	0	0.172379	0	0	0	0	0.114232	0	0	0.10269	0.438378	0.0324417	0.405936	0.116838
CASD1_TGAAACAGTGTATCAAAGTG	0	3.8989	0.211621	0.470316	0.282018	4.66464	0.237918	0.202235	0.125497	4.31903	0.122297	0.445339	0.205204	1.91341	0.337983	0.36138	0	4.12478	0.31309	0.0887625	0.278979	2.27455	0.226851	0.169986	0.220079	0.546112	0	0.10269	1.10141	0.69549	0.405923	0.0556919
ADCY9_GCTACCACGTCACTGCATCG	0.211483	4.52875	0.396135	0.107129	0.443421	4.65553	0.237918	0.202235	0.540441	4.02955	0.437084	0.283306	0.384822	3.81561	0.337983	0.0575055	0	2.79766	0.112084	0.251413	0.278979	4.40073	0.295178	0.169986	0.318688	1.20398	0.197086	0.528715	1.28545	0.879542	0.405909	0.148251
OR5K2_GTACTGCAGTGGGTTGCAGA	2.374	5.42029	0.396135	4.27394	2.10782	5.49737	0.989931	4.67401	1.8622	5.17784	1.4227	4.61081	2.42121	5.00861	0.731158	4.65743	1.3841	6.3157	1.0358	4.59087	3.21373	5.08149	0.888607	4.01732	0.991886	4.54805	0.792359	1.43125	3.26342	2.8576	0.405827	0.244307
HHLA3_ATTCTGCATTCCTCTGCGGG	0.306632	1.3168	3.12787	4.01661	0.656011	1.1363	3.6818	3.43044	0.347836	1.06254	1.93769	5.15853	0.297807	0.666245	1.47608	5.48005	0.61983	0.739611	4.19289	4.05953	0.468849	0.812343	1.94034	3.72161	0.410986	0.106604	0.664959	2.72396	2.11094	1.70513	0.405818	0.159763
MN1_CAACAAGAAGAACCCGCCAG	0	0.0989663	2.26055	0.300121	0.282018	0	3.89675	0	0	0	2.88158	0	0.205204	0	0	0	0.147097	0.10355	1.34198	0	0.0602788	0.301745	0.155125	0.0874951	0	0	0	0.198554	0.605463	0.199652	0.405811	0.208845
FUT5_GGCAGTGGAACCTGTCACCG	0.211483	0.0989663	4.51112	0	0.193999	0	3.81641	0	0.240945	0.125276	3.29963	0	0.106247	0.116163	1.96491	0.267025	0.280573	0	3.00515	0.172379	0.227333	0.158747	1.09436	0	0.114232	0.106604	0.101906	0	0.844217	0.43844	0.405777	0.108568
WBSCR16_CTTGTGTTGACTGACAGGGA	0.109613	0.0989663	2.97682	0	0.100258	0.213821	3.60947	0.104658	0.125497	0	2.82867	0.100745	0	0	1.6378	0.0575055	0	0	1.74109	0.172379	0	0.232017	1.46442	0	0	0	0.197086	0.10269	0.731535	0.325807	0.405729	0.0744286
ASUN_AATTACTGAATACCAACATG	0	0.191577	4.4757	0.20685	0.656011	0	3.03061	0.379575	0	0.240538	3.85269	0.100745	0.106247	0.116163	3.62661	0	0.147097	0.200163	3.56385	0.0887625	0.227333	0.158747	2.15779	0.0874951	0.114232	0.106604	0.286374	0.10269	1.0091	0.603428	0.405671	0.219148
APOA2_TGTGGGCAGGAGCTTTGGTT	0.47995	0.360671	0.306826	4.07055	0	0.712837	0.343617	5.00671	0.44735	0.125276	0.235032	4.86827	0.384822	0	0.481281	4.43952	0.147097	0.456354	0.489484	4.75583	0.423673	0.71347	0.226851	3.05576	0.656991	0.298743	0.664959	0.288444	1.42039	1.0148	0.405588	0.311056
ZDHHC14_CTTGTGGGGCGACTCCATGG	0	3.74696	0	0.107129	0.100258	2.70301	0	0.104658	0	2.9473	0	0	0.106247	2.22938	0	0	0.147097	2.52669	0	0.0887625	0	0.158747	0	0	0.114232	0	0	0.288444	0.682571	0.276998	0.405573	0.185584
SNX31_CACTGCTGAAAGAGTCCTAG	0	0	1.61063	0.107129	0.100258	0	2.45476	0	0.125497	0.125276	3.12045	0	0	0	1.40595	0	0	0	1.51508	0	0	0	0.843685	0	0	0.106604	0	0	0.611016	0.205447	0.405568	0.0863724
PRAME_ATCATCTTGATATCCTGCAT	0.109613	3.70044	0.559703	0.20685	0	3.71605	0	0.104658	0.240945	3.35799	0.122297	0	0.384822	2.39951	0	0.267025	0	3.51323	0.112084	0	0	1.83146	0.0796466	0.0874951	0	0	0	0.10269	0.882775	0.477217	0.405558	0.0930807
SUN2_GGAATGTCTGCAGCCCATAG	7.61688	0.774045	1.17882	0.885893	6.88371	1.02745	0.989931	1.48839	7.49509	1.06254	1.5149	1.20281	5.4553	0.942856	0.992737	1.27695	7.3758	1.31515	1.51508	1.22194	5.65682	1.18871	0.888607	0.954462	2.01748	0.690218	1.42405	1.21905	2.52772	2.12228	0.405441	0.248609
TAF9B_TGGGACAGACACCGTTTGTG	4.06254	0.191577	0.559703	1.25549	4.09155	0.213821	0.237918	1.60002	3.71012	0.125276	0	1.05998	1.75239	0	0	1.56165	2.76475	0.10355	0	0.397571	1.68648	0.158747	0.0796466	0.248014	3.56001	0.385998	0	0.10269	1.19606	0.790621	0.405439	0.198874
CACNB1_AAGGGGATGCGTTTGCCATG	2.67081	0	0	0.107129	2.17833	0	0.343617	0	2.91525	0.125276	0.122297	0.100745	2.89136	0.323709	0	0.166066	1.3841	0	0	0.0887625	1.97967	0.0815558	0.155125	0.0874951	0.220079	0.106604	0	0.198554	0.763888	0.358495	0.405392	0.102688
PLAGL1_AAGATGCTTCTACACCCGGA	0.109613	4.61488	0.306826	0.20685	0.193999	5.12714	0.534284	0.746017	0.347836	2.80474	0.614284	0.100745	0.466886	2.99266	0.337983	0.44994	0.280573	3.63056	0.216085	0.0887625	0.227333	3.61856	0.226851	0.322038	0.579558	0.106604	0.101906	0.452985	1.22638	0.820985	0.405392	0.170414
FOXN4_GCAGATGGCAAGTGGCCGCG	0	0.360671	0.306826	3.56908	0.100258	0.309914	0.123858	4.2177	0.125497	0.125276	0.122297	4.47195	0.466886	0.223665	0	4.26132	0.515364	0.29071	0.403982	3.46288	0.173769	0.232017	0.0796466	3.1804	0.220079	0.385998	0.286374	0.452985	1.21239	0.807017	0.405368	0.257453
LILRB2_TGAGCTCAGACCACCGAGCG	1.91183	0	0.211621	1.85631	2.41086	0	0	1.80029	2.3476	0.240538	0.122297	0.445339	0.995319	0	0.0922035	1.20243	0.147097	0	0.112084	3.11742	0.0602788	0	0	1.04468	0	0.106604	0.101906	0.10269	0.80474	0.399397	0.405343	0.219219
TMTC2_TCTGGTACTCCACATCTGAA	5.26664	0.191577	0.109687	0.107129	4.61239	0.564883	0.237918	0.293628	4.15489	0.446645	0.437084	0.194911	5.20033	0.223665	0.178867	0.166066	4.60244	0.375908	0.31309	0.251413	3.32233	0.551165	0.595344	0.0874951	1.16091	0.298743	0	0.288444	1.39261	0.987274	0.405333	0.257146
TMPRSS6_AGAGTCCATTCACAGAACAG	0.306632	5.21498	0.211621	0.300121	0	4.59482	0.237918	0.293628	0.347836	5.06508	0.122297	0	0.384822	3.96251	0.337983	0.0575055	0	4.70061	0.31309	0.251413	0.278979	3.10748	0.295178	0.248014	0.410986	0.546112	0.286374	0.10269	1.2837	0.878411	0.405289	0.233677
CSMD2_GTCGCTGTGGAAATACACGG	0.109613	0	3.04745	0	0	0	3.76025	0.104658	0	0	2.75495	0.100745	0.106247	0	1.47608	0	0	0	2.5277	0.0887625	0.0602788	0.0815558	0.482656	0	0	0	0	0.198554	0.691911	0.286626	0.405285	0.10531
PISD_CCTGTACATCTGGACGTTTG	0.634662	0.512009	0.480236	5.00636	0.193999	0.213821	0.343617	4.60878	0.44735	2.39607	0.122297	5.40746	0.544533	1.84771	0.481281	5.29967	0.61983	0.456354	0.489484	4.14997	0.675673	0.492735	0.482656	4.21969	0.220079	0.468275	0.449907	4.31903	1.82555	1.42031	0.405242	0.0992494
FAF2_GGAGGTGGGTTGAAAACACT	0.109613	3.38457	0.109687	0.20685	0.100258	3.23069	0.123858	0.202235	0	3.43261	0.235032	0.194911	0.106247	3.92318	0.0922035	0.0575055	0	3.15184	0.112084	0.0887625	0.11814	2.02942	0.226851	0	0.220079	0.690218	0	0.198554	0.974894	0.569662	0.405232	0.17999
FAM229A_GCACGCCACAGAGACCTGCC	1.71775	1.96763	3.47395	0.20685	3.23571	1.79752	1.38604	0	1.06392	1.82378	0.844946	0.194911	0	1.00445	1.12958	0.166066	0.280573	1.31515	2.83591	0.0887625	0	0.0815558	2.47008	0	0.114232	0.298743	0.197086	0.10269	1.05391	0.648732	0.405178	0.287377
BEX1_GTGTGCCTAGAGGAAATCGT	2.25975	3.03062	0.306826	2.43128	3.74179	2.57348	0.237918	2.64772	2.88007	2.4688	0	0.956242	2.92077	2.53091	0.178867	0.217428	1.3841	2.52669	0	2.58812	2.99182	1.60196	0.360416	0.322038	0.220079	1.29697	0	3.19989	1.7795	1.37434	0.405159	0.349465
ZNF205_GAGGGTGCAGACCTCATCCG	1.12703	1.39678	5.37862	6.39527	1.4474	1.42085	5.45451	6.25815	1.24077	1.23925	4.79269	6.02738	1.20114	1.32727	4.62217	6.23603	0.894302	1.31515	5.21697	6.0117	1.16179	1.42578	5.64828	5.21728	1.31219	1.29697	4.72231	2.18306	3.43897	3.03382	0.405152	0.273975
KNTC1_ACAACTTGTAGACGACGCTA	0.109613	0.191577	3.33405	4.07055	0.364975	0.110868	2.65284	3.87712	0	0.446645	3.459	3.38885	0.297807	0.223665	2.92594	4.3589	0.40274	0.456354	3.37455	3.96889	0.227333	0.158747	1.75868	3.65156	0	0.298743	0.449907	2.49768	1.84222	1.4371	0.405119	0.196595
TRIM32_GGCAGATGTAGCACTACTGG	1.27555	0.191577	1.6834	4.37922	0.84126	0.400004	3.3678	2.42328	0.788324	0.240538	0.772081	4.46252	0.755163	0.323709	0.337983	3.86209	1.26027	0.673838	0.719235	4.73878	1.68648	0.158747	0.295178	3.45171	0.318688	0.20587	0.101906	0.10269	1.5479	1.14278	0.405113	0.390532
FNDC3B_GGTACCAATGTCGTTTCGAG	0.306632	0	0	1.85631	0	0	0.123858	3.58316	0	0	0	2.51128	0	0	0.0922035	0	0	0	0	1.01101	0.0602788	0.0815558	0.0796466	0	0.114232	0	0	0.10269	0.525875	0.120784	0.405091	0.188449
NUDT10_GACACGGACCTACGACCCCG	1.71775	7.03668	4.55055	5.31928	1.72372	7.19198	4.58189	4.6526	1.66957	7.7062	5.41208	4.05507	1.87769	7.78198	4.77256	3.4599	1.55193	7.273	4.64352	5.43081	1.83189	7.06493	2.72665	4.93127	2.07503	5.74443	2.93741	3.81332	4.57377	4.16868	0.405087	0.251366
PMP2_ACAGAAATCTCCTTCAAGCT	3.07387	1.96763	0.211621	0.107129	0.517819	0.400004	0.123858	0.104658	3.92389	1.34607	0.122297	0.194911	3.09863	0.223665	0.337983	0.217428	1.6038	2.01827	0.216085	0.0887625	0.377036	0.431838	0.226851	0.169986	0.114232	0.298743	0.101906	0.10269	0.884268	0.479183	0.405084	0.364873
TCTEX1D2_GATACAGTCTTTAACCACAG	0.109613	2.82914	0	0.107129	0.588569	1.62144	0	0.104658	0	1.29365	0.235032	0	0	1.55017	0	0	0	0.29071	0	0	0.0602788	0	0.0796466	0	0	0	0.101906	0	0.44946	0.0443785	0.405081	0.0457908
CNPPD1_TGTCCTGCATCCCTACACCT	0.211483	3.01803	2.0565	0.20685	0.100258	3.404	2.67326	0.293628	0.125497	1.82378	1.86947	0.366596	0.106247	1.6305	0.672628	0.112806	0.280573	2.90188	1.66961	0.397571	0.227333	1.18871	1.05549	0.0874951	0.114232	0.106604	0	0.288444	1.09822	0.693162	0.405061	0.0263157
HIST1H2AB_GGCAACTACTCCGAGCGCGT	0.306632	2.80002	0	0.20685	0.193999	3.06156	0	0	0	4.60373	0	0.100745	0.106247	3.97025	0.178867	0.217428	0	2.94434	0.31309	0.251413	0.0602788	0.492735	0.0796466	0.169986	0	3.0639	0.197086	0	1.03607	0.63104	0.405029	0.269856
SPRED2_TCCAACGTTTCATCACTGGA	0.395892	0.512009	4.38042	0.622535	0.517819	0.400004	5.4367	0.679799	0.347836	0.125276	5.42104	0.445339	0.205204	0.505119	5.24635	0.406339	0.808485	0.375908	4.71627	0.651792	0.512654	0.232017	4.49986	0.248014	0.114232	0.298743	2.22018	0.198554	1.64474	1.23973	0.40501	0.145337
TAS2R5_TGATTATAAAGTAGCCCAGA	0	0.360671	0	2.67712	0.100258	0.110868	0	2.27418	0.240945	0	0.122297	2.88064	0	0	0	3.66806	0	0.10355	0.216085	1.8487	0.173769	0.0815558	0.155125	1.08775	0.114232	0.385998	0.370456	0	0.783104	0.378102	0.405002	0.258517
AGAP1_TTACCACTACTACAGTCGAA	0.211483	0.0989663	3.56343	0	0.364975	0.110868	4.15811	0.104658	0	0.125276	3.38762	0.194911	0.106247	0	2.55674	0.166066	0.147097	0	4.16717	0.0887625	0	0.0815558	0.97446	0.169986	0.114232	0.468275	0.101906	0.10269	0.939623	0.534678	0.404945	0.17251
FAM216B_GTGAATGTAGCGGGTCTGCA	2.87088	8.10558	5.62251	6.49481	3.28979	7.79508	6.00247	6.82442	2.93253	7.61568	6.27985	7.13832	3.11144	7.45316	5.80332	6.915	2.83154	8.2097	5.84882	6.70735	2.4875	8.39901	5.68216	5.75876	2.35612	7.65607	6.15656	4.20824	5.93009	5.52515	0.404936	0.161098
AQP6_ACCTACCACGTTGATCCCAA	0	1.77155	0.109687	0	0.100258	2.22478	0	0.202235	0.125497	2.62547	0	0	0	3.78083	0.0922035	0.0575055	0	1.55324	0	0	0	2.59927	0	0	0	0	0.197086	0	0.767398	0.362466	0.404932	0.221063
Non-Targeting Control_ACTACTCCGGCAAATACTCG	5.36663	3.77716	0.961943	0.470316	4.79176	4.07175	0.620931	0.460688	5.02801	4.04549	0.772081	0.723289	3.3355	4.63302	0.893721	0.687036	5.16962	2.78214	0.854304	0.763865	5.73634	0.763753	0.79732	0.248014	5.83368	0.619963	0.664959	0.970163	2.50527	2.10034	0.40493	0.441579
ZNF883_TATGTGGTAAGTCCTTTACC	1.22772	6.13985	7.00736	1.54945	1.48498	6.21117	6.98812	1.40886	1.06392	5.65911	6.97224	1.45199	1.38124	4.8953	7.24229	1.52134	1.65387	5.86355	7.00545	1.53791	1.45909	4.80361	6.63217	1.52392	1.40489	2.42529	5.53081	1.58106	3.85671	3.4518	0.404912	0.133427
TANC1_AATCTAATTGACGTCCGTAG	6.17399	0.889138	3.37856	2.6944	6.06126	0.909702	3.98106	3.58316	6.66429	0.626953	3.52701	2.27302	6.80004	0.942856	3.01108	1.73027	5.88436	1.27135	3.73117	2.54171	6.05238	1.07383	3.72282	3.26728	4.51321	0.546112	1.25738	1.39123	3.34256	2.93774	0.404822	0.159894
C1orf110_CAGAGCATTGGCAACCCGTA	0.109613	0	0.211621	3.97478	0.100258	0.213821	0.237918	4.08328	0.240945	0	0.339592	3.99744	0.297807	0	0.547923	2.14269	0	0.200163	0	3.46288	0.173769	0.0815558	0.226851	2.30422	0.220079	0.106604	0.370456	0.198554	1.01681	0.612094	0.404712	0.0663372
DOHH_GCCTGGTTACCTCGATGACG	0	2.48938	0.109687	0	0	3.04769	0	0	0	2.85986	0	0	0.106247	2.03646	0	0.0575055	0.280573	2.46969	0	0	0	0.232017	0.0796466	0.0874951	0	0	0.101906	0	0.675647	0.270944	0.404703	0.160369
CYP26A1_ACAAGACGCATCTGTTCGGG	0.306632	5.86018	0.211621	0.300121	0.193999	4.2995	0.343617	0.104658	0.240945	4.87301	0.122297	0.194911	0.297807	3.35379	0.260617	0.267025	0.61983	4.01618	0.216085	0.172379	0.278979	2.04983	0.482656	0.322038	0.114232	0.385998	0.664959	0.373059	1.21268	0.808019	0.404663	0.26184
ABLIM2_AGGTCGGAGTGTAGCGCCCG	3.75193	0	0	0.107129	3.95093	0.110868	0	0.104658	1.89782	0	0.122297	0	2.31443	0.323709	0	0.166066	1.55193	0.200163	0	0.0887625	1.54598	0.232017	0	0.0874951	0.220079	0.106604	0.101906	0	0.749232	0.344578	0.404653	0.138473
CT45A10_AGGCTATTCCTCTGCATTCT	0.395892	0.512009	0.306826	4.59704	0.282018	0.110868	0.123858	4.38809	0.240945	0.539614	0	4.86469	0	0.223665	0.672628	4.21468	0.40274	0.604923	0.31309	4.00355	0.227333	0.551165	0.482656	3.5474	0	0.468275	0.101906	0.10269	1.30509	0.900477	0.404611	0.293291
TBX4_GCCTTAACGATGTGGAGCCG	2.59744	0.512009	2.94758	5.78025	1.87291	0.400004	3.19498	5.62142	0.347836	0.78721	2.84652	5.26277	0.466886	0.323709	1.03981	4.53117	1.49813	0.456354	2.93067	5.48497	1.10569	0.492735	0.64855	4.58173	0.579558	0.690218	0.370456	3.00154	2.2246	1.82005	0.404552	0.110241
TMEM64_GGAGCGCCACGGTCCGCCCG	0	3.00532	0.109687	0	0.100258	2.66717	0	0	0	1.86028	0.235032	0	0.106247	2.00667	0	0.0575055	0	0.375908	0	0	0	1.32891	0.155125	0	0.318688	0	0	0	0.586097	0.181553	0.404544	0.121232
FERD3L_CCCTATTAGGCCGCCCCAAG	2.18658	0.712862	0.480236	5.14795	2.26728	0.712837	0.343617	6.35416	1.06392	0.347269	0.695339	5.59184	0.819052	0.505119	0.672628	5.69574	1.8384	0.604923	0.216085	3.94531	0.986481	0.661371	0.64855	4.98067	0.730478	0.468275	0.449907	4.6845	2.08907	1.68458	0.404488	0.0756142
MAP1LC3B_GGCGACACTCACCGAAGGTG	4.26566	10.0155	7.6675	4.17275	4.46974	10.3947	7.96027	4.48337	4.20552	10.7124	7.64294	4.28656	4.12361	10.918	8.40249	4.16322	4.28261	10.2474	7.71369	4.23021	4.16158	10.6207	6.62969	4.13494	4.34793	10.5702	5.88183	4.08822	6.81357	6.40908	0.404485	0.0800378
TMEM233_CGATGTTGATGGGGTACGCA	8.16885	8.76836	5.0232	4.75365	7.94655	8.83208	4.67596	5.3638	7.51027	9.37416	5.00233	4.87894	7.55702	9.19313	4.72655	4.79269	7.62206	8.75714	4.95292	4.4303	7.15984	8.97482	4.74247	4.42259	5.95553	9.48719	3.51932	4.97584	6.65446	6.25	0.404455	0.0361835
USP1_GGCGACTGCTTAACACACTG	0	0.191577	3.22857	0.107129	0	0.309914	3.35521	0.379575	0.125497	0	3.37538	0	0	0	1.33224	0	0	0.10355	1.0358	0.0887625	0.0602788	0	2.54214	0.0874951	0	0.106604	0	0	0.739818	0.335386	0.404432	0.0852069
TSPYL6_GACCCGCATCGACCAAGATG	0.109613	0	1.97188	1.97421	0.100258	0.110868	2.77123	0.379575	0	0	2.41545	0.100745	0	0	0.0922035	0.112806	0	0.10355	0.216085	0	0.11814	0	0.595344	0	0	0	0.197086	0	0.506928	0.102517	0.404411	0.130426
BEND5_CATGATTAAGAGAAAGCTTG	0	0	0.109687	1.00149	0.100258	0	0	2.79575	0	0.125276	0	2.06432	0.205204	0	0.0922035	1.88123	0.147097	0	0	1.50603	0	0	0	0.644054	0.114232	0	0	0	0.605353	0.200951	0.404402	0.0684433
MT2A_ACCGGCGGCGCAGGAGCAGT	0.559379	0.582113	0.396135	5.48983	0.282018	0.400004	0.442098	4.73235	0.44735	0.446645	0.437084	4.80248	0.384822	0.505119	0.41141	5.82037	0.61983	0.29071	0.403982	4.97543	0.32884	0.232017	0.5401	3.3842	0.220079	0.298743	0.52521	2.44001	1.59265	1.18826	0.404383	0.203647
PVRL3_AATCTAGGTTGGATGGACAA	0.306632	0	0	2.18453	0.193999	0.110868	0.123858	3.32607	0.125497	0.240538	0	2.71571	0	0.116163	0.260617	2.78584	0	0.10355	0.112084	2.77359	0.0602788	0.0815558	0.155125	1.45978	0.114232	0	0.286374	0	0.833263	0.428881	0.404383	0.124399
IL3RA_GGTCGTACTGGACGTCCGCG	0.211483	1.6786	0	0.20685	0	2.22478	0	0.202235	0.240945	2.2386	0.122297	0	0	1.59089	0	0.166066	0	0.456354	0	0.326342	0.11814	0.763753	0.155125	0	0.114232	0	0	0	0.565484	0.161162	0.404322	0.0831911
MAP9_AAGAGGAAATGGCACCTGAT	0.70621	4.47908	5.49438	0.760215	0.952739	5.00327	5.38193	0.869978	0.540441	4.95968	6.03908	1.00904	0.938923	4.78115	6.97802	1.06898	1.12481	4.44371	5.8468	1.09912	0.986481	3.67877	4.9501	0.907147	0.930839	2.3835	6.14765	1.17259	3.21027	2.80596	0.40431	0.131662
PREX1_GTGTAAACAATACTCCAAGG	0.559379	1.47256	4.60308	0.470316	0.443421	1.3321	3.87928	0.379575	0.540441	0.78721	3.86149	0.366596	0.205204	0.323709	3.24999	0.44994	0.147097	0.29071	4.35544	0.172379	0.468849	0.232017	2.55613	0.322038	0.497733	0.619963	0.852075	0.452985	1.31825	0.913951	0.404295	0.116263
OR9G4_ATGGGTTACAAATTGCTGCA	0.395892	0.2786	0.480236	2.41051	0.100258	0.400004	0.343617	3.46033	0	0	0.339592	2.79302	0.466886	0.417264	0.0922035	2.01787	0	0.10355	0.216085	1.01101	0.32884	0.431838	0.226851	1.6728	0.497733	0.20587	0.596776	0.288444	0.869254	0.464983	0.404271	0.149951
KLHL30_CCGCACCAACCACGCCAGCG	0.211483	0.438324	3.95009	0.20685	0.100258	0.400004	5.15755	0.293628	0	0.709306	3.74258	0.194911	0.106247	0.116163	4.34605	0.314974	0	0.375908	4.51688	0.326342	0.227333	0.232017	3.61333	0.169986	0.410986	0.20587	0.449907	0.10269	1.29014	0.885937	0.404202	0.241695
SUPT3H_TTCCAAATTTCGAGACTGGT	0.211483	4.57246	0.211621	0.300121	0.364975	4.07859	0.237918	0.984126	0	5.00113	0.235032	0.100745	0.384822	4.92746	0.178867	0.166066	0.280573	4.17319	0.216085	0.326342	0.227333	3.61171	0.42283	0.322038	0.114232	1.4667	0.449907	0.198554	1.38831	0.984124	0.404186	0.218827
EPHA2_GAAGCCCCTGAAGACATACG	1.07392	0	1.85072	0	0.364975	0	2.16869	0.104658	0.125497	0	2.29058	0	0	0	2.7246	0.112806	1.12481	0.10355	1.47371	0.172379	0	0	0.0796466	0.0874951	0	0	0	0	0.657651	0.253466	0.404185	0.197527
HPCAL4_GAGCTGAAGCAGTGGTACAA	0	0.0989663	0	2.53085	0.193999	0	0	2.57672	0	0.125276	0	3.61007	0	0.116163	0	1.54164	0	0.200163	0.216085	2.67669	0	0	0	0	0.114232	0.106604	0	0	0.680322	0.276148	0.404174	0.234227
NUP50_TACACCTGACAAGAAGATGG	3.42082	0.0989663	0.109687	0.107129	3.40209	0.110868	0.123858	0.104658	2.37313	0	0	0.194911	1.90739	0	0.178867	0.0575055	2.14888	0.200163	0.216085	0.326342	0.173769	0.158747	0.0796466	0	0	0	0.197086	0.10269	0.70444	0.300284	0.404156	0.133684
CYBRD1_TGATGAAATCCATCCATGCA	4.33501	0.0989663	0	0.20685	4.53836	0.110868	0.237918	0	3.048	0	0.235032	0.283306	3.24536	0	0.0922035	0.217428	3.08979	0.200163	0.112084	0.172379	2.11372	0.368257	0	0	0.318688	0.298743	0.286374	0.198554	1.00071	0.596563	0.404144	0.170581
RTTN_GTTGTCAGAACATTTCCGGT	5.24578	2.31508	0.306826	4.43169	4.5113	1.23752	0.534284	3.61894	3.78812	0.998473	0.235032	3.97771	3.87578	2.35292	0.41141	3.70001	4.64019	1.8197	0.489484	4.45138	4.97369	0.60732	0.5401	3.06657	2.68668	0.468275	0.449907	0.198554	2.43679	2.03265	0.404137	0.307161
KCNF1_CGAGGTGTACTATTTCGGGG	2.63459	2.35568	0	0	2.9435	3.15509	0.123858	0	2.51751	2.7079	0.122297	0	0.618213	0.417264	0.260617	0.0575055	2.21708	2.12056	0.216085	0	1.36664	1.45668	0.0796466	0	0.114232	0.298743	0.101906	0.10269	1.07698	0.672855	0.404124	0.0186174
F8A1_CCAGGAGTGTCTGCCCTACG	0.47995	5.27176	1.27614	0.548432	0.656011	4.72689	1.918	0.984126	0.627887	5.8459	0.914307	0.590998	0.466886	6.3382	3.09147	0.573353	1.12481	5.95811	0.31309	0.816797	0.636612	5.22749	0.482656	0.523729	1.10674	4.10923	0.730065	0.857196	2.22784	1.82388	0.403959	0.240464
OR4B1_CAAGCTTGAATAAAGGCTGG	7.03008	4.19577	2.68943	1.00149	6.83634	3.47826	2.77123	1.28069	6.56114	5.09219	2.00283	0.901434	5.58958	4.66198	3.13548	1.04074	6.58165	4.50645	1.47371	1.09912	6.50349	4.59725	1.09436	1.35789	5.96127	3.00998	1.46287	0.857196	3.61266	3.20877	0.403888	0.12615
CMTM8_TGGTGGTGACTGTGTGCGAG	0.211483	5.64778	0.902218	0.470316	0.72044	5.0282	0.237918	0.202235	0	5.42633	0.437084	0.785148	0.384822	4.48961	0.178867	0.492262	0.515364	4.3415	0.216085	0.397571	0.512654	4.15914	0.5401	0.392448	0.579558	0.757209	0.596776	0.528715	1.53191	1.12809	0.403816	0.252725
NMBR_GGAGACCACCCAGATACCCA	1.53333	0	0	0	3.12106	0	0	0	2.42288	0	0.122297	0	0.106247	0.116163	0	0.112806	0.40274	0.10355	0.216085	0.251413	0	0	0.0796466	0	0	0	0	0.10269	0.500121	0.0963437	0.403777	0.197717
SH2D1B_AGGCTACTCACGAGACACAG	0	2.37555	0	0	0	2.80547	0	0	0	1.34607	0.339592	0	0.297807	2.12232	0	0.166066	0	1.22617	0	0	0	0.812343	0	0.0874951	0	0.106604	0	0	0.589777	0.186051	0.403726	0.0651063
OSBPL10_GTGGCCGCTAGCCCGTCCGG	0.559379	5.42507	2.72434	0.622535	0.84126	4.92577	4.58728	0.460688	0	4.947	2.94924	0.658659	0.205204	4.24363	1.50991	0.44994	0.40274	4.98791	2.73448	0.763865	0.512654	4.91348	0.64855	0.322038	0.410986	4.33433	0.449907	0.452985	2.14822	1.74449	0.403721	0.142231
SYNJ2BP_CAGTATGTCTCCAACGACAG	0.774377	1.61314	0.902218	5.79033	1.4474	1.1878	1.22938	6.56832	1.29521	1.44552	1.04376	6.54028	0.688312	1.27823	0.893721	7.33724	1.12481	1.08148	1.09156	4.96081	1.26785	0.859349	1.30786	5.77697	1.31219	0.882525	0.964566	5.48137	2.5796	2.17595	0.403653	0.0793574
BRDT_ATGGCCCTTTCAACGTCCTG	2.63459	6.63435	3.81086	6.12746	3.31087	7.18487	4.24934	5.8093	4.32154	6.35932	3.26021	5.72011	3.12414	6.10679	3.67959	3.80867	1.79443	6.36473	3.79973	5.7392	2.02575	6.26267	4.45203	5.50635	1.31219	6.44373	4.88838	3.50187	4.74456	4.34092	0.403641	0.223488
SIRT2_CTGCGCTGCTACACGCAGGT	0.306632	5.38641	2.43927	0.387727	0.193999	5.4794	1.81149	0.379575	0.710335	4.77603	0.614284	0.658659	0.297807	5.2181	0.481281	0.314974	0.40274	5.0923	1.29525	0.397571	0.555168	4.63826	0.295178	0.322038	0.220079	1.81999	0.52521	0.528715	1.74466	1.34104	0.40362	0.1776
PTPRM_AGCTGCTAGTAGAGCCAATG	0.211483	0.2786	2.21218	2.97459	0.193999	0	3.65124	1.66991	0.125497	0.931431	2.21011	1.00904	0.297807	0.223665	1.36957	0.267025	0	0.862792	1.197	2.26527	0.227333	0.0815558	0.64855	1.61508	0	0.106604	0.101906	0	0.995775	0.592174	0.4036	0.180677
ZNF311_TCCAGATGAGAGATTAAAGG	0.395892	0.648968	0.306826	2.10921	0.443421	0.484798	0.620931	2.64772	0.627887	0.446645	0.614284	3.685	0.544533	0.505119	0.178867	4.02951	0.280573	0.375908	0.917374	3.28646	0.32884	0.431838	0.482656	1.08775	1.05045	0.690218	0.52521	0.528715	1.23573	0.832166	0.40356	0.299068
SEPT2_ATATTGATGAGCAATTTGAG	0.109613	0.2786	3.21636	4.25076	0.282018	0.309914	0.343617	4.51694	0.347836	0.347269	0.235032	4.91051	0.297807	0.323709	0.611622	4.05797	0.280573	0.29071	1.14524	3.85962	0.173769	0.232017	0.5401	3.62986	0.410986	0.106604	0.101906	0.970163	1.38202	0.978462	0.403558	0.185031
TXNRD2_ATAGAGCACATGGCATCTCA	3.58166	0.438324	0.961943	6.40711	3.59486	0.909702	0.923298	5.78391	3.33462	0.709306	0.528403	5.33951	2.90614	0.666245	0.787406	6.03777	2.56988	1.27135	0.854304	5.92093	0.596465	0.812343	0.595344	6.17422	0.579558	0.941324	0.730065	5.63276	2.62676	2.22321	0.403552	0.226804
GREB1L_AGCTTGAGTCAATTAACCGG	6.37535	0.943415	5.68587	3.44182	5.98134	1.3321	6.16089	4.55899	5.1176	1.12388	6.18304	3.94421	2.42121	1.4206	6.87795	1.43719	6.55884	1.31515	5.50312	2.82618	5.05371	1.11315	6.09536	1.85838	3.22068	1.29697	4.94775	1.92729	3.87992	3.47638	0.403535	0.185922
GAL3ST2_CTGTCGTTGTAGAACGTCCG	0.211483	0.512009	4.59367	3.18486	0.517819	0.640756	5.37882	3.33685	0.347836	0.626953	5.34772	1.48963	0.466886	0.505119	4.31289	2.76009	0.147097	0.375908	4.84351	2.4101	0.675673	0.60732	4.15386	1.12958	0.410986	0.385998	5.0146	0.734626	2.14428	1.74077	0.403509	0.0776174
S100G_TGATCCAGACCAGTTGTCAA	5.9436	2.82914	0.961943	1.20814	5.62739	1.54452	0.853438	1.73657	6.77498	1.34607	0.844946	1.33277	6.57337	0.323709	0.547923	1.52134	5.88959	1.72545	0.570202	1.09912	5.55444	0.812343	0.888607	0.392448	4.61374	1.05219	0.730065	0.857196	2.41892	2.01545	0.40347	0.0882126
RUSC2_AGACATCTTAGACTCAAATG	1.64679	6.06379	5.75503	4.36849	1.28647	5.3554	5.3055	3.36873	0.788324	4.65657	4.39186	4.13446	0.880232	2.20335	4.58298	1.84902	1.05199	5.21299	6.02203	3.60508	0.986481	4.64498	5.31965	0.858227	0.867095	2.93962	2.00029	0.452985	3.23357	2.83012	0.403457	0.316211
POMGNT2_ACTGAGGATCGACTACCCGA	0.109613	0.0989663	0.396135	4.09027	0.100258	0.400004	0.237918	5.063	0.347836	0.347269	0.235032	4.47665	0.205204	0.323709	0.481281	3.5825	0	0.200163	0.31309	2.58812	0.278979	0.431838	0.295178	3.32242	0.114232	0.298743	0.197086	2.91951	1.31672	0.91328	0.403442	0.0874178
CUEDC1_ATGACAGATTCTCACCGGGG	2.93185	5.47659	2.41811	2.94602	2.59396	6.45529	2.86297	2.5948	3.048	6.59824	2.59517	2.69974	2.40048	6.41108	2.7246	2.69816	2.78736	5.31629	2.75189	2.69094	2.84534	4.12589	2.85669	2.75535	3.61925	4.05035	2.50695	2.53489	3.64021	3.23677	0.403442	0.220986
LHB_CAGCCAGGATGGCATTGATG	0	0	3.07476	0	0.100258	0	1.33569	0	0	0	2.39132	0	0	0	1.75527	0.0575055	0.280573	0	0.216085	0	0.11814	0.0815558	0	0	0	0	0	0.10269	0.470004	0.066587	0.403417	0.132868
C1GALT1_TCATACTAGACAATTTGAGG	6.03153	0.712862	0.559703	0.387727	5.81427	0.213821	0.534284	0.379575	4.16223	0.446645	1.04376	0.590998	3.97728	0.666245	0.337983	0.36138	5.37014	0.375908	0.403982	0.397571	4.25159	0.158747	0.360416	0.700651	0.220079	0.546112	0.449907	0.452985	1.54404	1.14067	0.403365	0.225249
IKBIP_AAATAAAATTGCTCACTGAA	0.839468	4.98525	0.109687	0.693016	0.72044	5.29798	0.923298	0.610395	0.125497	6.18861	0.695339	0.520006	0.297807	5.80963	0.337983	0.492262	0.40274	4.28204	0.854304	0.530274	0.32884	4.10166	0.595344	0.585145	0.220079	4.39344	0.596776	0.288444	1.83494	1.43159	0.403347	0.0788304
MSANTD4_AAAACGACGACTGGATATCG	0.211483	0.191577	4.96236	0.107129	0.443421	0.110868	4.07614	0.104658	0.240945	0.125276	3.21969	0.194911	0.106247	0.116163	3.26987	0.217428	0.147097	0.10355	4.55704	0	0.11814	0.301745	1.13221	0	0.220079	0.20587	0	0.600667	1.0188	0.615533	0.403268	0.236305
MFSD5_ACCTGTGCTGGACCCACACG	0.109613	1.09497	0	1.25549	0	1.76398	0.237918	1.44917	0	1.23925	0	0.658659	0	0.223665	0.0922035	2.20763	0.147097	0.456354	0	0.326342	0.0602788	0.368257	0.295178	0.954462	0.114232	0.106604	0.101906	0.10269	0.65604	0.252783	0.403256	0.0963159
DLX4_GCCTGGAGTAGGACAAATTG	3.01873	4.25599	8.89048	4.41615	2.91625	4.31115	9.39614	4.2177	2.9496	4.20301	9.31972	3.79433	2.90614	3.89906	9.45822	3.53773	2.99585	3.6392	9.16072	3.66405	2.96053	3.95788	8.23321	3.73522	3.07311	3.2264	8.47681	2.94737	5.07575	4.67253	0.403225	0.00640309
GRASP_CAGGGCTAGACTCATGAACT	4.78259	1.35734	4.88733	1.10852	5.23932	0.969775	5.39735	1.0899	6.23539	0.626953	6.12571	0.785148	6.49608	1.22748	6.10666	1.04074	5.2532	0.862792	5.06161	1.05574	6.07264	1.11315	3.79539	1.12958	5.59631	1.4667	3.87643	1.21905	3.44504	3.04188	0.403159	0.168211
SREK1_CAGACCAAAATTCTGTACCA	0	0.0989663	0	2.6944	0	0	0	1.73657	0	0	0	1.41333	0	0	0	2.88448	0	0.10355	0	0.0887625	0	0	0	0.700651	0	0.106604	0.197086	0	0.502865	0.0997211	0.403144	0.164146
FCGR1A_TGTGACATCCCCACTCCTGG	0.109613	2.33552	4.0429	0.107129	0.100258	1.76398	1.33569	0.104658	0	3.02974	2.98192	0	0.544533	3.36557	1.83749	0	0.147097	1.93649	4.05243	0.251413	0.11814	0	3.06673	0.248014	0	0.106604	0.197086	0.10269	1.25532	0.852225	0.403095	0.403114
CDC16_AAATACTTGAAGGACGAAAG	5.49844	0.889138	1.01929	5.91721	4.80296	0.909702	0.989931	5.95465	3.21263	0.931431	0.614284	5.2682	4.89041	0.740526	0.893721	4.83647	5.29325	0.862792	1.09156	5.70451	2.53075	0.904871	0.843685	5.21242	2.28473	0.821227	1.01768	2.64107	2.83708	2.43405	0.403031	0.181144
CTSG_TCTGAAGATACGCCATGTAG	0.211483	0.582113	0.480236	4.88365	0.588569	1.86234	0.237918	4.99655	0.347836	0.446645	0.235032	4.71381	0.297807	0.417264	0.731158	3.70452	0.280573	0.53255	0	3.99209	0.278979	0.301745	0.226851	3.45993	0.220079	0.298743	0.286374	3.86537	1.54829	1.14527	0.403014	0.0186708
WAS_CGGATGAAGTAGGACTTCTG	0	1.57926	0.109687	0	0.100258	3.65332	0	0	0	1.49279	0	0	0	3.82417	0.260617	0.112806	0.280573	2.01827	0.112084	0.0887625	0.11814	1.42578	0.0796466	0	0.114232	0	0.370456	0	0.786997	0.383995	0.403001	0.263879
SLC26A8_GTACCTGTGTGAACGAACAG	0.774377	5.99318	2.21218	0.622535	0.898076	5.85681	3.51081	0.869978	0.44735	6.1541	2.96568	0.590998	0.819052	6.06041	2.03628	0.650128	0.61983	5.66838	2.08118	0.651792	0.555168	4.79154	3.11478	0.80759	1.4491	2.34045	3.49143	0.452985	2.57164	2.16869	0.402954	0.305859
BEX4_AATGCCCAACAAGAAAACGA	1.78539	2.14022	2.0565	7.68245	2.0081	2.19991	1.77417	7.7226	1.93258	1.86028	2.06515	8.01595	2.04733	1.59089	1.88982	8.55697	2.04013	1.65901	2.13525	7.44755	1.89945	1.85485	1.73428	6.83027	1.86265	1.75592	2.02645	5.58256	3.47198	3.06903	0.402948	0.150945
TMEM183B_GTACCGAAGGCACTACACGC	6.06764	5.20945	2.52096	1.056	6.39437	6.23432	2.79005	1.0899	6.35875	6.71122	2.79228	1.48963	6.18058	6.70345	1.8106	1.47988	5.91548	5.88914	2.68096	1.33513	6.59357	4.75161	2.04326	1.32226	7.74757	3.48541	1.89066	1.54504	4.16959	3.76667	0.402912	0.268519
NATD1_GGCGATGCCACGCCCACGGT	0.901749	0.832739	1.07445	6.2154	0.588569	0.564883	0.620931	6.23816	0.627887	0.998473	0.695339	6.42842	0.819052	0.811169	0.731158	5.94464	1.12481	0.739611	1.14524	6.12228	0.955074	1.18871	0.5401	4.99771	0.730478	0.757209	0.909416	1.02349	2.08906	1.68618	0.402879	0.375665
KRTAP3-2_TGGTGGTGGCAGGCCCAGTG	6.72992	3.47025	6.20155	9.0328	6.85798	3.67153	6.08481	9.0468	7.47238	3.22434	5.9695	9.0194	7.19337	3.55245	5.04188	8.91661	6.58165	3.77087	5.04406	8.95411	7.16156	3.38152	4.4332	9.2966	6.089	3.34002	3.26851	9.89597	6.33759	5.93476	0.402832	0.111569
LYPD6_GTGAAACATTTAAATCCACC	0	0.0989663	0.211621	3.5407	0.443421	0	0.442098	2.55841	0.125497	0.125276	0.122297	3.52198	0.106247	0.223665	0.0922035	3.32004	0.40274	0.200163	0.216085	2.93792	0.11814	0	0.155125	1.49221	0.318688	0.106604	0.197086	0.10269	0.923428	0.520621	0.402807	0.223132
AKNAD1_TGGTTCTGCCACCACGACAG	4.91683	0.438324	0	2.02974	4.57802	0	0.343617	1.23531	4.45307	0.347269	0.235032	0.785148	3.71716	0.505119	0.547923	0.650128	3.2611	0	0.31309	1.92301	3.5015	0.301745	0.5401	1.08775	0.220079	0	0.197086	1.21905	1.44982	1.04704	0.402774	0.246394
ACTR3B_TACTGTTTGATCCACTTCCG	0	0.0989663	2.99123	0.107129	0.100258	0	2.56814	0.104658	0	0	1.32419	0.100745	0.205204	0.116163	2.27138	0	0	0.10355	1.47371	0.0887625	0.0602788	0.232017	0	0	0	0	0	0	0.565895	0.163193	0.402702	0.0925652
KLF3_GGCATGGAATACGGAGCCCG	1.99989	4.72743	4.52108	7.77421	2.26728	4.60906	4.72569	7.8166	2.24069	5.33525	4.60615	8.11562	1.87769	3.84115	4.46291	7.90584	2.4332	3.98262	4.59129	7.51367	1.8145	4.22344	4.76373	6.96705	1.82959	4.37756	4.6981	5.77755	4.81699	4.41436	0.402636	0.0906258
XKR3_TTCTCAACTGTTCTCTACTG	0	0	0	2.58745	0.193999	0	0	1.23531	0	0.240538	0.122297	2.6	0	0	0	0.723023	0	0	0	0.0887625	0	0.0815558	0	0	0.114232	0	0	0	0.426264	0.0237125	0.402551	0.102513
GAS2_GGATGCTAACAAGCCCACAA	0.47995	0.512009	3.5044	6.01503	1.00541	0.712837	3.38027	5.30186	0.999796	0.78721	3.19202	5.51406	0.755163	0.811169	3.38372	3.83357	0.717239	0.673838	3.10335	5.95379	0.636612	0.661371	3.17948	5.66232	0.220079	0.385998	1.21252	2.44001	2.47309	2.07055	0.40254	0.0841768
TMEM150B_ACGGACAATGCAGATCCACG	1.45242	6.1384	6.90076	1.85631	1.98206	6.38118	7.03128	1.76878	1.82568	6.41099	7.25391	1.5621	1.33828	6.30645	7.09197	1.54164	1.70227	5.83374	7.25933	1.99368	1.60788	4.89668	7.35065	1.58533	1.95752	3.40413	6.49185	1.58106	4.20786	3.80534	0.402517	0.17269
ZCCHC14_CGTGCTGGTCTCCACGACCA	0.109613	2.04413	0.109687	2.88711	0.282018	2.7206	0	2.8419	0	1.86028	0	2.66725	0	0.58793	0.0922035	0.112806	0	0.10355	0.216085	2.5259	0	1.15142	0	0.755111	0.318688	0	0	1.26406	0.930416	0.527901	0.402514	0.192047
CRLF1_TGGCCAGGACAACACATGTG	8.54624	2.96653	7.01707	7.77827	8.68698	3.404	6.71408	8.13696	8.2634	3.13777	8.50981	8.06587	7.38695	3.13716	7.8501	7.71101	8.61563	3.1758	6.81259	7.88758	7.42957	3.16474	6.93756	7.66899	7.29671	3.24985	6.24692	7.68818	6.75034	6.34784	0.402497	0.0432896
DDX54_GAGGCATCGCTGGAGCTACG	0.559379	2.11679	3.08822	0	1.4474	2.80547	1.918	0	1.12531	4.22418	1.76069	0.366596	2.02041	2.25495	0.337983	0.314974	1.55193	3.11514	2.80289	0.251413	0.11814	0.949002	3.23272	0.248014	0.800403	0.106604	0.197086	0.373059	1.548	1.14553	0.402464	0.312223
HELZ2_CATCTCGCGGCACTTCTACG	5.35277	5.84779	3.9278	6.23915	5.56515	7.09416	4.1868	5.81316	5.49727	7.19217	4.486	5.71217	3.82222	7.17457	3.80069	5.33353	4.29843	6.46049	4.30916	6.38252	4.71474	6.47752	3.80127	6.85229	2.97068	6.49615	1.83255	6.25266	5.47316	5.0707	0.402453	0.155565
TOB1_AAAAGCCATACAAAGGATCG	6.34485	1.39678	5.47144	1.47139	5.88449	1.1363	5.4604	1.40886	6.32643	0.446645	5.3664	1.15676	6.13894	1.12027	4.94938	1.45869	5.89481	1.39896	5.77624	1.22194	6.25133	1.22506	5.88976	0.80759	2.77617	1.10458	2.28661	1.39123	3.40446	3.00202	0.40244	0.29486
SRPX_GTATGGGGATGTGTACTGCA	1.64679	1.74123	5.33128	6.71932	1.65944	1.79752	4.97633	7.16872	1.5403	1.29365	6.04102	7.00739	1.65071	1.97625	5.26627	6.97313	1.32351	1.87928	4.21188	7.01329	1.72423	1.51656	4.94745	7.10383	1.35928	1.61855	2.83754	6.98624	3.94589	3.54347	0.402424	0.0899566
ZNF589_TTTGGAGTACAAATGAAAGG	0.774377	5.47429	0.706601	0.693016	0.72044	5.50754	0.923298	0.379575	0.932691	6.19219	0.339592	0.283306	0.384822	6.53757	1.69773	0.492262	0.717239	5.55422	0.78835	0.530274	0.713703	4.22792	0.699863	0.700651	0.800403	3.5244	0.852075	0.452985	2.03258	1.63017	0.402411	0.213835
ADCK2_GGCGTATGCTTTGTACACCT	1.60995	1.50901	6.84634	3.48219	1.69194	1.50446	7.23646	5.48266	1.74973	1.18271	7.03587	5.87214	1.42296	1.4206	6.6352	5.79206	1.49813	1.72545	7.17634	5.09543	1.54598	1.36193	6.99774	4.14518	0.991886	1.50619	5.70285	4.45141	3.9189	3.51654	0.402356	0.045748
LMX1A_ATCCTCCAAGCCCTGCAGGA	0.109613	3.40406	2.00064	0	0.193999	4.10561	0.534284	0.104658	0.240945	3.10772	2.03433	0.194911	0.297807	0.666245	0.611622	0.0575055	0.147097	2.78214	1.34198	0.251413	0.0602788	1.87786	0.0796466	0.169986	0.114232	0.106604	0.101906	0.288444	1.01247	0.610132	0.402337	0.0974349
C17orf59_AGAACGAGCCCGGCCCTCAA	5.06367	0.438324	0.306826	0.470316	5.21437	0.309914	0.237918	0.293628	5.06765	0.125276	0.235032	0.283306	4.8451	0.505119	0.178867	0.492262	5.88698	0.200163	0.489484	0.763865	3.34674	0.158747	0.155125	0.322038	0.410986	0.20587	0.286374	0.734626	1.48237	1.08008	0.402287	0.341347
OR2A42_CCCCACCAGGAAGAACACGC	0.901749	4.05496	4.86794	0.693016	0.656011	4.47557	5.26907	0.537482	0.347836	4.08459	5.02994	1.05998	0.688312	3.10939	5.01857	0.723023	0.40274	3.8173	5.00466	0.763865	0.468849	3.38954	4.31063	0.700651	0.730478	0.385998	5.52852	0.669201	2.58331	2.18104	0.402278	0.11965
TEPP_CCCGGCCGAGGACACGAAGT	3.99272	0.0989663	0.109687	0.107129	4.32184	0	0.343617	0.104658	3.57362	0	0	0.194911	4.46053	0	0.260617	0.166066	3.52597	0.10355	0	0.172379	2.54137	0.368257	0.295178	0.322038	0	0.298743	0.370456	0.600667	1.11882	0.716551	0.402271	0.327202
C10orf55_GGGCCAGTTTACCCTCACCC	0.839468	0.943415	6.00972	4.80229	1.05622	1.23752	5.78517	5.48993	0.788324	0.931431	5.35085	4.62779	0.384822	0.666245	4.34136	3.57267	1.26027	1.47816	6.27022	4.17046	0.890131	0.71347	3.63985	4.44761	0.656991	0.882525	1.01768	3.97772	2.85269	2.45042	0.40227	0.250017
TLK2_GAGCCTCATTTACTGAACAG	4.70175	0.582113	0.396135	0.300121	4.95463	0.213821	0.534284	0.610395	5.41669	0.626953	0.528403	0.785148	6.23575	0.58793	0.672628	0.0575055	4.30628	0.802516	0.31309	0.651792	3.73669	0.551165	0.42283	0.459581	3.42264	0.546112	0.449907	0.734626	1.76868	1.36644	0.402242	0.176649
GTF3C2_GTGCCCCGAAGCACCCCACG	0.961452	1.0462	1.41082	6.12746	1.05622	1.0829	0.702668	6.38436	0.999796	1.06254	0.695339	6.45958	0.995319	1.32727	1.21409	6.98336	0.808485	0.92065	0.917374	6.22499	0.955074	1.18871	0.749414	5.92535	1.57413	0.690218	1.01768	3.16472	2.41362	2.0114	0.402221	0.240726
BMP1_TCTCACGAACGATGGAAACG	0	0	2.13644	0.107129	0	0	1.17314	0.104658	0	0	2.34183	0	0.106247	0	2.36676	0.0575055	0	0	1.0358	0	0	0	0	0	0	0	0	0.288444	0.512512	0.110354	0.402158	0.156704
HDAC4_CTTACCCGTACCAGTAGCGA	0.395892	0.438324	3.07476	5.44459	0.588569	1.83029	1.77417	5.05649	0.932691	0.931431	0.844946	5.40007	0.544533	0.116163	1.03981	5.72377	0.975299	0.456354	1.99609	5.27875	0.786883	0.812343	0.5401	4.4722	0.656991	0.546112	0.664959	2.77149	2.06524	1.66313	0.402114	0.176664
ITGB6_TGAGCACACCAGGCACACTG	0.395892	7.0429	1.01929	0.760215	0.782114	6.56889	0.780022	0.869978	0.44735	6.38774	0.528403	0.445339	0.880232	4.94327	0.841542	0.573353	0.515364	6.40202	1.24696	0.530274	0.675673	4.7328	0.932172	0.954462	0.991886	0.821227	0.449907	0.970163	2.00402	1.60191	0.40211	0.312159
IL33_AAAGCCTTGTGTTTCAAGCT	0.306632	4.42288	0.396135	0.107129	0.517819	4.99967	0.237918	0.460688	0.125497	5.42937	0.339592	0.283306	0.297807	4.60346	0.0922035	0.166066	0.61983	4.14313	0.112084	0.326342	0.32884	3.45986	0.595344	0.322038	0.497733	2.02419	0.197086	0.10269	1.46278	1.06076	0.402019	0.162801
NHLRC2_AAACAATGCCTATCCTCACA	3.35556	0	0.109687	0	2.81661	0.110868	0	0.104658	3.28167	0	0.122297	0	2.19911	0.116163	0.0922035	0.166066	3.52597	0	0	0.172379	0.0602788	0.0815558	0.155125	0.0874951	0	0	0	0.10269	0.750804	0.348791	0.402013	0.240159
LOC554223_GAAGCCAATCAATGTAGCCG	3.61921	1.27508	0.306826	0	3.38231	1.54452	0	0	2.51751	0.125276	0	0.100745	0	0.223665	0.0922035	0	2.14888	0.29071	0	0.0887625	0.0602788	0.0815558	0	0.0874951	0	0.20587	0	0.198554	0.665519	0.263509	0.40201	0.11428
SYDE1_GGGGTTGTACCAGATCTCGC	3.25178	0.0989663	0.211621	1.7611	3.10907	0	0.237918	1.70363	1.93258	0	0.122297	3.48518	1.20114	0	0	2.8685	2.31369	0	0	1.8739	1.76102	0.158747	0	0.0874951	3.34287	0.298743	0	0	1.22169	0.819705	0.401987	0.359199
PML_AGTGCTTCGAGGCACACCAG	1.27555	1.09497	2.63544	6.61993	0.84126	1.1878	2.2251	6.45287	0.710335	1.18271	2.43918	6.66377	0.995319	0.811169	1.17245	6.60127	0.808485	1.35766	2.13525	6.26005	0.596465	0.812343	2.02325	5.60045	0.730478	0.757209	2.07737	3.30055	2.60694	2.20496	0.401973	0.198234
EFS_CAATTTGTATGAAGCACCCG	0	2.2303	0	0	0	2.12263	0.123858	0.104658	0	1.96456	0.122297	0.100745	0	1.97625	0.178867	0.166066	0	1.02984	0	0	0	0.904871	0	0	0	0	0.101906	0	0.571661	0.169718	0.401943	0.0492742
NBL1_ACCAGGGACTCTGTGGACTG	0.306632	0.191577	0	3.83372	0.364975	1.62144	0.123858	3.41016	0	0.347269	0	2.63402	0.106247	0.223665	0.0922035	3.51225	0	0.976277	0.112084	4.2829	0.11814	0.0815558	0	0.907147	0.220079	0.385998	0	0.528715	1.03634	0.634408	0.401933	0.198494
MYH6_GCAGGTGAAGAACCTAACAG	4.08955	1.09497	0.902218	0.548432	5.25844	1.62144	0.343617	0.679799	4.79284	0.446645	0.437084	0.366596	5.35111	0.116163	0.337983	0.492262	4.39728	2.12056	0.112084	0.251413	4.61779	0.551165	0.295178	0.322038	1.98781	0.106604	0.370456	0.288444	1.687	1.28507	0.40193	0.185833
PLAC8L1_ATGTCACACTCAAGACACAT	6.9337	0.832739	1.07445	0.470316	6.87577	1.3321	0.620931	0.984126	7.08609	1.34607	0.695339	1.05998	6.83619	0.942856	0.787406	0.982551	6.70107	0.976277	0.854304	1.22194	5.50108	1.11315	1.24014	0.80759	2.77617	1.25123	0.852075	1.43125	2.46245	2.06052	0.401928	0.300202
MSRB1_TTCCAGAATCACTTTGAACC	0	0	1.7861	0	0	0	2.88064	0.104658	0	0	1.83411	0	0	0	0.672628	0.0575055	0	0	0	0.172379	0	0.232017	0	0.322038	0	0	0	0	0.462462	0.0605362	0.401926	0.178835
IL1RL2_AAGCCATACTGACACACTCA	0.306632	5.00133	0.211621	0.944851	0	5.28621	0.343617	0.379575	0.347836	5.21707	0.437084	0.194911	0.544533	3.89906	0.547923	0.217428	0.147097	5.04431	0.216085	0.465447	0.468849	3.59792	0.360416	0.523729	0.114232	0.757209	0.52521	0.373059	1.45127	1.04946	0.401807	0.191414
PARP10_AAGTCAGCTCGATGCCCATG	4.28915	0	0.109687	0	3.2684	0.213821	0.123858	0	3.44709	0.240538	0.339592	0.520006	2.63154	0.223665	0.178867	0.112806	2.76475	0	0	0.0887625	2.52006	0.0815558	0.226851	0.0874951	0.114232	0.20587	0.286374	0.10269	0.941682	0.539887	0.401795	0.0820189
PHACTR4_ATGGCCATACCACCCCCATA	2.57849	0.0989663	0.306826	5.4997	4.12168	0.484798	0.237918	5.22558	1.66957	0.240538	0.339592	4.34421	1.15237	0.223665	0.178867	3.46522	2.46159	0.456354	0.719235	4.72846	2.08499	0.368257	0.64855	3.3842	0.497733	0.690218	0.449907	0.373059	1.807	1.40521	0.401788	0.223175
CCT2_GTTGAACGTATTCTTAAGCA	0	0	2.26055	0	0.100258	0.110868	2.84508	0	0	0	2.79228	0	0	0	1.6378	0	0	0	2.10847	0	0.173769	0	0.295178	0.0874951	0	0	0	0	0.623857	0.222076	0.401781	0.121846
C12orf71_CTTTCTGCCTCCCGTCCAAG	0.109613	4.47908	0.839914	0.300121	0.656011	5.54998	0.343617	0.202235	0.44735	5.571	0.122297	0.445339	0.297807	4.07445	0	0.314974	0.280573	3.3752	0.489484	0.465447	0.278979	4.91904	0.295178	0.392448	0.497733	1.4667	0.370456	0.373059	1.50209	1.10036	0.40173	0.18192
SRRM4_AAGAGCCGGGAGCTCAACAG	0	4.72743	0.396135	0.387727	0.443421	4.89511	0.343617	0.104658	0.44735	4.99294	0.235032	0.445339	0.384822	5.55302	0.0922035	0.492262	0.280573	4.58906	0.403982	0.465447	0.32884	5.05144	0.64855	0.585145	0.579558	0.106604	0.197086	0.373059	1.53581	1.13411	0.401703	0.403781
POM121_GCTGTGACTGAAGGGCCAGG	0	1.94119	0.306826	0	0	1.37716	0	0	0.125497	0.709306	0.122297	0.100745	0	2.70796	0	0	0	0.10355	0	0	0.0602788	0.158747	0	0	0	0	0	0	0.42858	0.0268813	0.401699	0.116777
ZNF142_TGTGTCCCCGTTGAGCAATG	7.81498	1.77155	4.72012	3.78615	7.79865	2.2969	5.36005	3.17802	8.238	1.78633	5.54922	2.37711	8.06418	1.66905	5.48188	1.74784	7.99172	2.19278	4.57182	2.90162	7.92638	1.51656	2.65044	3.21966	6.84081	2.12908	3.4437	3.34312	4.46227	4.06064	0.401628	0.280113
SETD2_TTAAAGAACCAGTTGATACG	0.211483	0.2786	0.396135	2.30194	0.364975	0	0.343617	3.21356	0.540441	0.446645	0.528403	2.89474	0	0.505119	0.178867	1.54164	0.147097	0.375908	0.570202	2.6623	0.278979	0.368257	0	0.0874951	0.656991	0.106604	0.286374	0.198554	0.879834	0.47823	0.401604	0.157418
TNN_GGCCACCATTGACAAGTACG	7.66256	8.31146	2.74149	2.91686	7.48183	8.55622	3.12258	2.79575	7.50378	8.66584	2.59517	2.85202	7.60481	8.89278	2.52401	2.82776	7.51183	8.76974	2.5277	2.81321	7.62402	8.01059	2.68905	2.71471	6.15054	6.18856	2.69806	2.90537	5.45188	5.05028	0.401597	0.139713
CERS5_GCGGGGGTAACCGTAGCCGT	0	0	0	3.95341	0.193999	0.110868	0.237918	3.89182	0.125497	0	0	2.93623	0.205204	0.116163	0	1.94356	0.147097	0.200163	0.31309	3.04162	0.0602788	0.0815558	0.155125	0.644054	0	0	0.197086	0.10269	0.813438	0.411897	0.401542	0.121881
TM4SF18_ATAAACTCACCAACTACGTG	0	0	0.109687	2.47193	0.100258	0	0	1.86131	0	0	0.122297	2.01354	0.106247	0	0.178867	2.67997	0.147097	0	0	1.77036	0.11814	0	0	0	0	0.106604	0.101906	0	0.588541	0.187009	0.401532	0.159954
SLC6A2_CAGCACGAAGTAAGGCAGCG	0.306632	3.0431	3.12787	0.824422	0.100258	4.73989	2.71325	0.984126	0.125497	3.72757	0.772081	2.66725	0.384822	3.24316	0.731158	2.67997	0.147097	3.19936	2.18736	0.964852	0.278979	1.73394	4.68315	0.248014	0.318688	0.20587	3.55569	0.528715	1.90575	1.50431	0.401443	0.518027
TMEM31_AAGGTTGATCGTTCTGTCGC	3.63763	0.512009	5.9955	0.760215	3.58624	0.969775	5.64747	0.610395	3.60628	0.626953	5.10603	0.901434	3.18603	0.666245	5.58664	0.533377	4.64639	1.02984	5.67266	0.867856	2.72946	0.60732	5.25035	0.459581	0.579558	0.619963	3.37412	0.373059	2.58557	2.18418	0.401393	0.20938
ZNF638_TCATAAATACGTACTTCAAG	0.109613	1.47256	0.109687	0	0	2.63042	0	0	0	0.78721	0	0.100745	0	1.55017	0	0.0575055	0	0	0.112084	0	0.11814	0	0.0796466	0	0	0	0	0	0.427171	0.0258225	0.401348	0.132511
LHX3_ACAAGGACAGCGTTCAGGAG	4.55444	1.96763	0.109687	0.300121	4.89656	1.69447	0.442098	0.202235	4.58457	2.03011	0	0.590998	5.01157	0.505119	0.0922035	0.492262	4.10502	1.75756	0.31309	0.530274	3.41758	1.36193	0.360416	0	0.656991	2.65344	0.197086	0.373059	1.71185	1.31054	0.401312	0.373573
PDE11A_ATGGCAAGTTCTGACACCAG	0.211483	0.0989663	0.109687	3.95341	0.193999	0.309914	0.237918	3.05281	0	0.446645	0.122297	3.83145	0.106247	0.323709	0.337983	4.05444	0	0.10355	0.31309	2.94982	0.278979	0.158747	0.295178	3.67293	0.220079	0.106604	0	0.10269	1.08478	0.683472	0.401312	0.246216
LPAR1_TCTTTGGCTATGTTCGCCAG	0	0	1.64747	0	0	0	1.61439	0	0.125497	0	1.2723	0	0	0	2.63547	0	0	0	0.570202	0	0	0	0.155125	0	0	0.106604	0	0	0.470638	0.0693276	0.401311	0.117701
MUC22_TACAGGCTCTGAGCCTACCA	0.395892	1.50901	2.74149	4.10327	0.443421	0.309914	3.0147	5.25146	0.627887	0.709306	2.06515	4.89657	0.297807	0.223665	1.60687	3.84586	0.515364	0.456354	2.99056	4.77935	0.278979	0.158747	3.20634	2.72839	0.114232	0	2.6484	0.600667	1.94105	1.53978	0.401269	0.27977
CRISPLD1_TGTCATAACATGAACATCTG	3.04656	0.360671	3.0336	0.387727	1.1053	0.213821	3.22295	0.202235	1.58469	0.240538	3.87895	0.100745	0.106247	0.223665	4.38758	0.112806	1.44224	0.29071	4.17364	0.0887625	0.377036	0.0815558	3.08614	0.248014	0	0.385998	0.101906	0.288444	1.28163	0.880371	0.401257	0.320941
WIBG_AAAGCCTAACCACGTACACT	0.395892	5.19274	3.19163	0.622535	0.656011	5.75379	3.63051	1.23531	0.347836	5.7926	2.69709	0.785148	0.466886	4.78992	2.05931	0.573353	0.717239	5.90893	2.73448	1.01101	0.468849	5.15398	0.360416	0.644054	0.730478	5.11869	0.52521	0.600667	2.39898	1.99783	0.401147	0.117958
CTAG1B_CCCCTGGCACGGGAAGCGGT	0.211483	0.438324	0.109687	4.3303	0.443421	0	0.534284	5.12341	0.44735	0.125276	0.339592	4.4144	0.297807	0.58793	0.41141	4.32417	0.280573	0.200163	0	5.26929	0.596465	0.232017	0.0796466	4.3134	0.318688	0.20587	0.286374	0.452985	1.42075	1.01962	0.401132	0.238989
ABHD11_GCTGTGGCCAACGACGACGC	5.02222	0.191577	2.13644	1.20814	4.72266	0.640756	2.19717	0.202235	4.94105	0	0.122297	0.445339	3.89073	0.323709	0.178867	0.406339	4.32185	0.375908	0.570202	0.592312	3.88155	0.368257	0.64855	0.248014	1.65185	0.298743	0.101906	0.198554	1.50593	1.10481	0.401121	0.125739
FARP1_GGAACCGAAGGTTTCCGCCG	3.94176	1.18783	1.07445	6.72563	3.2684	1.1363	1.17314	6.41902	1.74973	1.06254	0.980486	6.66788	2.9918	1.00445	0.893721	4.99204	3.67889	1.17954	0.489484	5.80454	1.79689	0.812343	1.16909	5.91791	0.991886	1.05219	0.852075	3.78271	2.69496	2.29396	0.400997	0.0687123
NEIL1_CTTTGACCGGCCCATCTGCG	0.109613	2.25196	3.69244	0.20685	0.193999	2.73798	3.91401	0.202235	0.125497	2.85986	4.66771	0.194911	0	1.59089	2.40322	0.36138	0.147097	2.52669	3.84098	0.172379	0.32884	0.158747	3.3173	0.248014	0.114232	0	3.21265	0.373059	1.60431	1.20333	0.400975	0.182585
MAGED4_CCAAGCTTCCGAAGGCTCTG	0.70621	2.09297	0.396135	5.60855	0.364975	3.04769	0.702668	5.16333	0.44735	3.75691	0.235032	4.63621	0.106247	2.81497	0.41141	4.01143	0.280573	2.82821	0.570202	4.83173	0.512654	2.48401	0.155125	3.62256	1.05045	0.757209	0.792359	3.00154	2.14152	1.74055	0.400967	0.11406
MAPK6_CATACCTTATGGGAATAATG	0.47995	6.61148	0.635021	0.622535	1.15277	5.79796	0.853438	1.14002	0.788324	6.61035	1.10438	0.901434	0.819052	5.79008	0.787406	0.650128	0.61983	6.18605	0.78835	1.14123	0.713703	5.33533	0.595344	0.954462	0.800403	2.46591	1.06892	0.914785	2.19961	1.79869	0.400919	0.20344
RHCG_CTCAGCCATATCCTACCATG	0.395892	0.0989663	0.396135	4.26818	0.364975	0.213821	0.237918	4.31907	0.44735	0.446645	0.339592	5.01424	0.106247	0.323709	0.178867	4.72109	0.40274	0.739611	0.646642	4.40891	0.278979	0.232017	0.295178	3.8334	0.220079	0.106604	0.449907	0.288444	1.39279	0.991876	0.400918	0.322543
EAPP_AAGTTTACCAGTTCCCAGAG	0	0.191577	0	3.91706	0.100258	0	0.343617	4.58184	0.125497	0.347269	0.122297	4.02974	0.384822	0	0.0922035	4.0509	0.147097	0.29071	0.216085	3.88463	0.227333	0.158747	0.295178	2.7009	0.410986	0.385998	0.197086	0.452985	1.18154	0.780645	0.400892	0.237734
TM4SF4_CTGTGGGTGCTGCGGCAACG	3.87346	4.45593	3.8509	4.9427	3.91008	4.66009	2.82697	4.68671	3.92389	4.65657	2.81059	3.07889	2.48168	4.08161	0.41141	3.35486	3.70287	4.08105	4.24913	5.04641	2.99954	3.61856	2.98634	3.56274	1.92659	2.44575	0.596776	0.857196	3.40695	3.00608	0.400867	0.211569
SLC15A4_GGAGCGATCCTGTCGTTAGG	0.395892	4.71579	0.211621	3.85693	0.656011	4.0989	0.702668	3.31521	0.347836	3.85061	0.844946	3.24218	0.466886	3.93904	0.337983	3.09136	0.808485	4.64162	0.489484	3.77521	0.555168	3.52691	0.482656	2.28584	0.410986	1.851	0.286374	0.970163	2.07447	1.67366	0.400811	0.146883
DCAF4L1_GGTTTCTGAGCACGTACACG	7.92263	6.71359	2.43927	2.62399	8.38082	6.60958	2.2525	2.4632	9.02297	6.61969	2.5081	2.54742	9.36885	6.3307	2.80854	2.69816	8.3817	6.83145	2.37879	2.81321	7.65916	7.3371	2.45522	2.39276	5.26955	6.45133	2.43067	2.40023	5.13421	4.73343	0.40078	0.297287
MSANTD3-TMEFF1_CACTCAGCTTTATATTTGCA	5.52836	0.512009	2.41811	1.15919	5.60836	0.564883	1.61439	2.08246	5.91521	0.539614	0.695339	0.901434	4.1362	0.417264	0.481281	0.406339	5.30896	0.53255	1.14524	0.0887625	4.71004	0.492735	0.360416	0.700651	4.01447	0.385998	0.52521	0.288444	1.9469	1.54612	0.400775	0.0417986
FBXO22_CGCCAGGTTACTCAACACGA	0	0	2.00064	0	0	0.110868	1.38604	0	0.125497	0	3.67424	0	0.205204	0	0.0922035	0	0	0.10355	0	0	0.11814	0.301745	0.155125	0	0	0.106604	0	0	0.466171	0.0654303	0.400741	0.219974
OSBPL5_CGAACGTGGGTAGCACCACG	0.774377	0.943415	7.64661	1.00149	1.00541	1.1363	6.66011	0.809329	0.999796	0.78721	6.70009	1.00904	0.819052	0.942856	5.63917	0.921913	1.12481	1.22617	6.75441	0.763865	0.986481	0.859349	5.46206	0.907147	0.579558	1.15514	1.83255	0.970163	2.28586	1.88514	0.400714	0.248125
TUBA1C_TACAGTAAGCTGTTCGTGGT	0.109613	0.2786	5.12141	0.470316	0.364975	0.309914	4.68101	0.379575	0.125497	0.539614	4.317	0.100745	0.106247	0.417264	4.97987	0.166066	0.61983	0.604923	4.74698	0.465447	0.11814	0.158747	3.32549	0.169986	0.114232	0.385998	0.596776	0.373059	1.37398	0.973301	0.400681	0.308972
ASPHD1_GGGACTACCCCTCCGCCTCG	4.85127	6.58077	0.902218	3.90968	5.47466	6.42476	1.28352	4.60878	5.40745	6.42781	1.5149	4.45778	4.92711	6.12597	1.44144	3.77049	5.15666	6.6868	1.38724	3.35069	5.76492	6.18983	0.79732	2.15017	4.64734	6.28394	1.53752	3.10412	4.32206	3.92138	0.400677	0.0965112
ACOT11_GCCAACTGCGCCATTCAGGG	0.559379	3.32448	0.480236	5.68187	0.782114	3.56845	0.923298	5.08874	0.125497	2.39607	0.844946	4.69379	0.618213	1.00445	0.547923	2.86044	0.280573	2.97197	0.489484	4.48038	0.423673	0.431838	0.595344	4.3799	0.114232	0.468275	0.197086	3.81332	1.95449	1.55384	0.400655	0.0622005
MAN1B1_GTGCTGTCGGAGGTCCACCG	0.306632	1.83034	2.68943	0.107129	0.100258	0.110868	3.16645	0.202235	0.240945	0.125276	3.36303	0.100745	0	0	3.87395	0.217428	0	1.02984	3.39685	0	0	0.0815558	2.08245	0	0	0	0	0.10269	0.958432	0.557782	0.40065	0.270698
Non-Targeting Control_CGTCGGGTAGCTATTTCTTT	3.03271	1.6786	0	0.387727	4.5249	1.62144	0.343617	0.104658	3.19842	0.626953	0.339592	0.100745	4.51941	0.323709	0.41141	0.492262	2.80961	0.375908	0.112084	0.251413	4.57194	1.36193	0.155125	0.322038	0.930839	0.20587	0.101906	0.600667	1.38393	0.983277	0.400649	0.303072
HDAC6_GCTTCCAGTGCTGAGTACGT	3.04656	0	0	0	3.47859	0.110868	0	0	2.74967	0.125276	0	0	0.995319	0	0.0922035	0.267025	2.69472	0	0	0	0.0602788	0	0.155125	0	0	0	0.101906	0	0.651579	0.251002	0.400577	0.110622
DACT3_GTCCCAGACGAGACCAGGCA	0.634662	2.06876	5.77598	1.30133	0.898076	2.82186	5.9237	1.0899	0.44735	3.60385	5.62618	1.10918	0.544533	3.26849	5.03609	0.890611	1.26027	1.13134	5.93135	0.465447	0.890131	0.812343	6.24645	1.00027	0.800403	0.619963	6.43806	0.857196	2.60498	2.20444	0.40055	0.312321
KLHL14_AATACTGAACCAAATTGCTG	1.57215	0	0	0	0.193999	0	0	0	1.4472	0.931431	0	0	2.24635	0.58793	0.0922035	0	0.280573	0.10355	0	0.0887625	0.11814	0	0	0	0	0	0	0.10269	0.458259	0.0578096	0.40045	0.0904586
TRIM32_TGATACAGCTGGGCTCAGCG	0.211483	3.96599	1.17882	0	0.100258	3.5587	2.3822	0	0.125497	3.04568	1.79787	0.100745	0.205204	1.94517	1.88982	0.166066	0.147097	2.12056	1.38724	0.251413	0.278979	4.19165	0.226851	0.248014	0.114232	1.34131	0.101906	0.10269	1.27643	0.875995	0.400439	0.144978
PSG6_GATCCAGAATGTCACACAGG	1.68271	4.92583	1.41082	6.80336	1.28647	4.95578	1.81149	6.52537	1.58469	5.17422	1.10438	6.99271	1.38124	4.36013	1.40595	6.5173	1.3841	5.00138	1.29525	6.16756	1.01722	3.81019	1.20506	6.10514	1.2635	5.13767	1.16623	4.74131	3.59164	3.19122	0.400427	0.0708344
CCDC134_ATCTGGGAGCACATCAGCAG	4.61146	0.2786	0.306826	0.548432	4.96796	0.309914	0	0.460688	3.96645	0.125276	0.437084	0.194911	2.15027	0.223665	0.0922035	0.36138	4.16668	0.10355	0.216085	0.172379	2.46538	0.232017	0.155125	0.248014	0.220079	0.20587	0.101906	0.198554	1.10748	0.707137	0.400347	0.0639806
CIB4_TCCTTGTAGTACTTCCCAGG	1.12703	0.0989663	1.7861	2.90206	1.36918	0	1.52734	1.94827	0.627887	0	0.914307	1.5621	0	0	1.08539	1.43719	1.05199	0.10355	1.43112	1.92301	0	0.0815558	0.97446	0	0	0	0.101906	0	0.872639	0.472299	0.400339	0.0436585
TFAP4_AGGCTCCCCGGACATCTGGG	0.839468	0.360671	0.109687	4.57388	0.443421	0.484798	0.343617	4.72416	0.240945	0.240538	0.235032	4.82106	0.106247	0.116163	0.337983	4.1795	0.515364	0.10355	0.112084	4.06501	0.11814	0.301745	0.0796466	3.78187	0.318688	0.20587	0.286374	1.58106	1.35612	0.955783	0.400339	0.101972
RERGL_GCTTTGCAGCCCTTACAGTG	1.57215	0.2786	5.26762	0.387727	1.19873	0.484798	5.07554	0.746017	1.3983	0.240538	5.98972	0.366596	0.297807	0.223665	6.24616	0.492262	2.64607	0.456354	4.21188	0.251413	2.71078	0.492735	3.00686	0.585145	0.579558	0.106604	2.30809	0.600667	1.89668	1.49635	0.400331	0.399256
PPP1R17_TGTTCAAGAGAGACATCCAA	0.395892	6.49592	0.839914	0.622535	0.782114	6.35608	0.702668	0.293628	0.540441	5.66943	0.695339	0.520006	0.466886	5.71607	0.992737	0.406339	0.40274	5.70589	0.917374	0.917169	0.750757	4.6814	0.699863	0.644054	0.318688	2.25031	0.596776	0.452985	1.92848	1.52817	0.400311	0.216558
NTF4_GGGACTCAATTGGCACACTG	0.47995	0.2786	3.71865	4.43684	0	0.213821	3.93952	4.08967	0.44735	0.347269	2.59517	3.31738	0.106247	0.223665	1.44144	3.44381	0.280573	0.29071	2.18736	4.25919	0.11814	0.301745	0.64855	4.31793	0.730478	0.385998	0.449907	1.39123	1.68045	1.28015	0.400294	0.207167
JPH4_GTCGTCCCGAAAGCGCACTC	6.71373	0.832739	4.21845	6.01846	6.43453	1.1878	2.0797	6.00959	5.44405	1.66776	4.36734	5.5049	5.66323	1.27823	4.567	6.1328	5.72075	1.35766	4.05243	5.81108	5.53333	1.26051	3.43554	5.25556	5.93819	0.997821	2.88119	3.2897	4.19474	3.79448	0.400264	0.256023
OR52J3_ACCCAGCATGCGAGGCACAG	2.18658	3.01803	8.43877	3.90968	2.37127	2.57348	8.50697	3.91359	2.73005	2.66728	8.58019	4.11652	2.55856	2.74452	8.61434	4.52863	2.34451	2.4304	8.36372	4.06501	2.44291	2.4537	8.43952	3.3842	2.51013	2.15416	8.30784	2.20631	4.49212	4.09187	0.400249	0.0566561
IGFL3_TTGTTCCCACACCTGGGTGT	0.211483	0.360671	3.84298	0.622535	0.443421	0.309914	3.59883	0.537482	0.710335	0	3.39977	0.366596	0.466886	0.323709	2.03628	0.314974	0.40274	0.10355	3.26969	0.326342	0.377036	0.301745	0.5401	0.523729	0.930839	0.106604	0.449907	0.373059	1.04235	0.642112	0.400238	0.163058
PAPPA_TCTTATATCTCACGTGACCG	0	1.74123	1.45306	0	0	1.42085	0.123858	0	0	1.18271	2.81059	0	0	0	1.69773	0	0	0.739611	0.646642	0.172379	0.0602788	0.71347	0	0	0	0	0.101906	0	0.602978	0.202857	0.400121	0.164268
BTN1A1_ACAGCCACAGCCACTATCCA	1.07392	3.8989	5.06805	0.20685	0.588569	4.2275	3.8072	0.379575	0.347836	3.87757	3.93008	0.723289	0	3.86625	2.92594	0.406339	0.147097	4.38839	3.39685	0.530274	0.423673	3.20169	2.96553	0.0874951	0.318688	1.29697	3.06906	0.452985	2.09001	1.68989	0.40012	0.110475
TRPM1_AGGCTGATGTGGTAATCAGG	0.211483	0.0989663	2.46013	0	0.100258	0.110868	2.2251	0.104658	0.125497	0.125276	3.21969	0	0.106247	0	2.55674	0.112806	0	0	2.4867	0.0887625	0	0	1.30786	0	0	0	0	0.10269	0.732262	0.332168	0.400094	0.141148
ZBTB7B_TCCGGATGGTGAGGTCACAT	5.0806	0.191577	0	1.72791	5.17468	0.213821	0.702668	2.00345	4.87109	0.539614	0.235032	0.590998	4.41474	0.417264	0.0922035	0.217428	5.47135	0.375908	0.216085	0.530274	3.87317	0.551165	0.155125	0.644054	1.98781	0.298743	0.370456	0.198554	1.62275	1.22272	0.400025	0.123413
EXPH5_AGAGTGGCATGCCTCCACCG	0.109613	0	0.109687	3.07038	0	0.110868	0.123858	2.61266	0	0	0.122297	2.49286	0.106247	0	0	1.69446	0.40274	0	0	1.65881	0	0	0.0796466	0.322038	0	0	0	0	0.605271	0.20527	0.400001	0.105199
GP9_GCCGCGCCCTGGAAACCATG	2.8394	8.13649	7.61207	7.94639	3.2135	7.58187	7.47612	8.18437	2.93253	6.49029	7.52038	8.31128	2.83066	5.28788	7.7638	8.67176	2.97631	6.78255	7.49466	8.07951	2.93661	5.87655	7.5879	8.05345	3.30729	4.03693	7.3157	7.01697	6.35537	5.95537	0.400001	0.0414567
TNFAIP3_CCACTTGTTAACAGAGACCG	0.211483	0.582113	0.306826	4.14787	0.72044	0.110868	0.123858	4.25797	0.125497	0.446645	0	3.70913	0.297807	0.116163	0	3.19108	0	0.10355	0.216085	3.69972	0.32884	0.158747	0.155125	2.82065	0.114232	0	0.101906	0.600667	1.09162	0.691627	0.399995	0.101749
SLC16A2_TATCCCCCAGCATTCTGATG	2.08287	1.43517	7.70293	1.79354	1.65944	1.69447	7.66065	2.20524	1.89782	1.86028	8.17825	1.96091	2.1749	1.91341	7.98549	1.71248	1.44224	1.90817	7.55044	1.71566	1.60788	1.45668	7.61823	1.42661	1.72559	1.58206	6.17129	1.89904	3.40861	3.00866	0.399954	0.0208725
C10orf62_GAAGGTCTCTATGTGAACCG	4.10287	1.0462	0.559703	0.107129	5.20877	0.640756	0.343617	0.379575	4.98726	0.240538	0.122297	0.100745	4.67425	0.323709	0.337983	0.314974	4.69503	0.739611	0.31309	0.530274	4.11261	0.661371	0.155125	0.169986	0.991886	0.20587	0.101906	0.198554	1.47287	1.07294	0.39993	0.228273
SPDYE4_AGTGCCAGGACCATCAGGTG	8.35948	7.97079	7.94691	4.56452	8.36422	8.21988	7.91705	4.3299	8.77318	8.85606	8.18528	3.64385	9.08116	9.61188	8.16473	4.23664	8.29905	8.07287	7.9815	4.6431	8.18556	8.10686	7.90765	5.04219	7.01636	7.5004	7.50489	4.32436	7.44865	7.04873	0.39992	0.180282
FAM24B_AGAGCACGACAACTATCAGC	0.961452	1.61314	1.6834	7.40253	1.36918	0.969775	1.38604	7.2089	1.78821	1.53856	1.55888	6.94862	1.24832	1.7066	1.40595	6.6494	1.6038	1.27135	1.0358	7.25721	0.986481	0.904871	1.05549	6.17796	1.57413	1.4667	1.11839	4.52722	2.81487	2.41495	0.399919	0.0642887
COQ9_TGATCCCATACATTGAGCAC	0	0.0989663	0	3.75354	0.282018	0.400004	0	3.23677	0	0.240538	0	3.49447	0	0	0	3.04946	0	0.10355	0	2.42722	0.173769	0.368257	0.226851	2.12971	0	0	0.101906	0.373059	0.891938	0.492027	0.399912	0.133383
SLC25A1_GCACAATCTCCCTAACCCCG	0.306632	0.0989663	4.56507	0.760215	0.517819	0.309914	5.27577	0.746017	0.627887	0.347269	5.139	0.445339	0.106247	0.223665	3.99235	0.217428	0.147097	0.375908	4.35544	0.465447	0.512654	0.368257	4.39089	0.322038	0.220079	0.20587	1.25738	0.528715	1.49573	1.09581	0.399911	0.1177
ARSH_GTAACAGTGATCATTCCGAG	0.211483	1.83034	1.91257	2.54996	0	1.58349	0.780022	4.29715	0.125497	1.53856	0.437084	3.83876	0.205204	2.35292	0.0922035	2.836	0.280573	1.99152	0.977803	3.88463	0.377036	2.3423	0.155125	2.12971	0.114232	0.385998	0.197086	0.452985	1.50724	1.10742	0.399824	0.208359
PNPLA7_GTCCCGAACGGCATGCACCG	0	0	1.53399	0	0	0	1.17314	0.104658	0	0	1.5149	0	0	0	2.40322	0.166066	0	0	0.31309	0.251413	0	0	0	0	0	0	0	0	0.446832	0.0470419	0.39979	0.109104
FOXJ2_TGTAGCTGGCTATAGATGTG	6.9632	1.6786	1.61063	6.22137	7.16191	1.79752	2.13963	6.2987	7.56322	0.998473	2.00283	6.24386	7.24226	1.46509	1.8106	5.76643	7.09688	2.09566	1.47371	6.62255	6.65777	1.65621	1.55081	5.81432	5.18057	1.65413	1.8026	4.08822	4.20754	3.80779	0.399758	0.120965
BIRC7_CCTGGACGGAGCATGCCAAG	0.109613	0	0	1.65915	0	0.110868	0.123858	0	0	0.125276	0	1.45199	0.106247	0	0	3.56277	0.40274	0	0	0	0	0	0.0796466	0.0874951	0.114232	0	0	0	0.456751	0.0570095	0.399741	0.22647
VWA5B2_ATACTGCTCCCGAATGTACG	0.109613	1.6786	0.109687	0.107129	0.100258	2.40964	0	0.104658	0	1.53856	0	0.283306	0.106247	1.17487	0.0922035	0.166066	0	0.604923	0.112084	0	0.0602788	0	0.0796466	0	0.220079	0	0.101906	0	0.497984	0.0982431	0.399741	0.0703037
KDM5B_GCAGTGGGCTCACATATCAG	0.47995	5.25577	0.306826	2.58745	0.517819	5.15329	0.534284	2.20524	0.240945	5.40177	0.122297	2.13729	0.384822	4.36013	0.0922035	0.406339	0.40274	4.29304	0.216085	3.75501	0.675673	2.3423	0.295178	0.523729	0.220079	2.83497	0.286374	0.914785	1.79637	1.39666	0.399706	0.277717
ANKMY1_GCTTCGACAAAGGGACCATG	0.559379	0.191577	5.44814	3.98886	0.588569	0.484798	5.5208	3.86971	0.540441	0.347269	4.42195	3.12746	0.297807	0.417264	3.01108	2.03229	0.894302	0.29071	4.19924	3.94531	0.512654	0.232017	3.3173	3.85849	0.410986	0.821227	0.852075	0.528715	2.05495	1.65525	0.399701	0.15058
CHD4_ATGTATGTCGTAACCTATGT	0.306632	0.0989663	0	3.7032	0	0.309914	0	3.6452	0.347836	0	0	3.43782	0.106247	0.116163	0.178867	0	0	0	0	2.90162	0.11814	0.158747	0.0796466	0.0874951	0	0	0	0	0.678504	0.278804	0.3997	0.176296
SPEF1_AGCTGGTGCTCATCCCGCTG	0.395892	0.2786	5.75503	1.20814	0.517819	0.640756	5.99843	1.23531	0.540441	0.709306	4.88197	2.73151	0.819052	0.505119	4.89281	2.15591	0.61983	0.604923	5.52607	0.530274	0.377036	0.551165	5.64828	0.523729	0.318688	0.619963	5.13968	0.373059	2.1357	1.73606	0.399645	0.129109
LCE1A_GGGCACTTGGGGGTGCACTT	0.109613	0.0989663	0	4.32477	0.443421	0.309914	0.123858	4.01778	0.44735	0.446645	0.772081	3.10338	0.205204	0	0.260617	3.36059	0	0.29071	0.112084	4.16536	0.227333	0.0815558	0.0796466	3.05576	0.114232	0	0.370456	0.198554	1.12424	0.724641	0.399596	0.153858
SYNC_GAACTCTGGATCCCTAAATG	4.86697	0	0.306826	0.387727	4.5249	0.213821	0.442098	0.293628	4.68483	0.240538	0.235032	0.194911	3.92016	0.505119	0	0.314974	3.92303	0	0.489484	0.172379	3.52308	0.301745	0.295178	0.459581	0.579558	0.546112	0.286374	0.198554	1.2975	0.897923	0.399578	0.197335
SKAP1_AAAAGGGTGCATCGGATGTG	3.08733	4.71188	0.480236	2.10921	1.81507	5.34126	0.442098	0.746017	0.44735	4.46839	0.614284	0.194911	0.466886	4.19822	0	0.406339	0.515364	4.56205	0.216085	0.592312	1.21579	3.6656	0.226851	0	0.800403	1.4261	0.52521	0.600667	1.59507	1.19554	0.399533	0.174302
LRRC61_CAGCTGCTGAAGTCACGCAC	3.96382	1.18783	6.16866	1.20814	3.99718	0.909702	6.34874	1.32469	5.06765	1.18271	6.33464	1.10918	5.77013	1.17487	5.54442	1.04074	3.17798	1.08148	6.01122	1.14123	4.08386	1.29511	6.82939	1.04468	0.930839	1.15514	6.95203	1.30771	3.31705	2.91756	0.399499	0.384072
UGT1A4_AGACCCCGTTAACCTCTGTG	1.57215	1.94119	7.54714	6.85519	1.81507	1.76398	7.08275	7.03606	1.62775	1.49279	6.38132	6.90575	1.78475	1.94517	6.25491	6.3418	1.44224	2.239	7.06672	6.11173	2.11372	1.70849	5.68376	5.89232	1.35928	1.851	5.23528	4.93468	4.20268	3.80319	0.39949	0.0491484
ZPBP_TGCGTTACACATAACACGTG	4.30075	0.360671	0.306826	0.20685	3.88218	0.213821	0.442098	0.460688	3.63822	0	0.339592	0.100745	4.34049	0.417264	0.260617	0.0575055	3.48506	0.200163	0.112084	0.0887625	3.21373	0.0815558	0.226851	0	1.2635	0.298743	0.286374	0.10269	1.17944	0.779959	0.399476	0.136954
AMY2A_TGACAATCAACGAGGACATG	0.839468	0.438324	0.559703	5.73503	0.517819	0.564883	0.534284	5.04338	0.540441	0.626953	0.528403	6.05746	0.618213	0.223665	0.611622	5.91772	0.147097	0.29071	0.570202	4.99852	0.32884	0.492735	0.5401	4.00614	0.579558	0.882525	0.730065	3.42468	1.8154	1.41593	0.399473	0.159187
MYBPH_TCACTGCAGACACGCGCAGG	5.67822	0.582113	0.306826	0.387727	5.36808	2.22478	0.237918	0.379575	5.46201	2.34547	0.528403	0.100745	4.96996	0.878514	0.547923	0.612251	4.80437	0.200163	0.31309	0.530274	5.10111	0.551165	0.699863	0.523729	3.82617	0.546112	0.909416	0.857196	1.9713	1.57189	0.399414	0.12637
BEAN1_CCTCTTCTCTCGTAGCTACG	0.109613	0.648968	0.109687	4.76596	0.100258	1.89369	0.123858	3.59218	0.125497	1.18271	0.122297	3.23111	0	0.116163	0.178867	1.56165	0.147097	0.10355	0	3.31434	0	0.0815558	0.0796466	2.37548	0.497733	0.20587	0.101906	0.528715	1.01902	0.619658	0.399366	0.0573894
VDAC3_GTCCGCAGCCTTGTAACCCA	0.306632	0.712862	0.396135	5.16974	0.84126	0.640756	0.620931	5.57891	0.125497	0.446645	0.339592	4.46724	0.544533	0.417264	0.672628	4.82202	0.40274	0.456354	0.646642	5.09007	0.468849	0.232017	0.295178	3.97779	0.579558	0.106604	0.286374	2.18306	1.62644	1.2271	0.399337	0.0917612
SPEN_ACACATCGCAAAGCTCGCTG	2.96139	6.36782	3.35647	1.10852	3.27914	5.8287	3.46469	0.610395	3.51748	5.61172	3.59195	0.590998	2.29209	5.72067	3.6033	0.921913	2.71844	6.83521	3.95058	0.917169	2.50929	5.53492	2.85669	0.858227	1.21312	5.14081	0.909416	0.797212	3.25275	2.85342	0.39933	0.177721
VCPKMT_TGGCGTGGGTTGCGTTGTGT	3.01873	0	0	0	2.75642	0.110868	0.123858	0	3.048	0	0	0	2.24635	0	0	0	2.31369	0	0.31309	0	0.377036	0	0.0796466	0.0874951	0.114232	0.106604	0.101906	0	0.690458	0.291142	0.399316	0.175668
ANAPC16_CTCTCCAGCTCCTTTGGGGT	0.774377	0.889138	2.72434	5.06401	0.282018	0.484798	2.69339	4.38809	0.44735	0.446645	2.81059	5.66153	0.384822	0.58793	2.14791	5.72266	0.40274	0.53255	3.64062	5.11933	0.423673	0.60732	3.76559	4.6623	0.410986	0.385998	1.21252	0.10269	2.17148	1.77219	0.399285	0.447878
IL11RA_CTGGTACTGACTCTACCCGC	0	0.0989663	0.480236	3.76993	0	0.309914	0.442098	3.92077	0.240945	0.125276	0.122297	4.47195	0	0.116163	0.178867	3.6401	0.280573	0.456354	0.112084	3.55922	0.227333	0.431838	0.0796466	2.74193	0.318688	0	0.197086	0.373059	1.1307	0.731484	0.399214	0.217705
RNF223_CAACATCTTCAAGACACCCA	0.109613	3.44225	3.44285	0	0.100258	3.33715	4.14355	0.293628	0.240945	3.16721	3.12045	0.100745	0.205204	1.06352	1.96491	0.112806	0.147097	2.79766	3.24531	0	0.32884	4.38877	0.64855	0.523729	0.318688	0.106604	0.101906	0.452985	1.48753	1.08834	0.399186	0.204811
PCDHA13_ATTTGAGCCAGAGTCACGAT	0.47995	5.88119	0.774797	0.944851	0.282018	5.97144	0.534284	0.610395	0.44735	5.8885	0.339592	0.445339	0.544533	6.09445	0.481281	0.758134	0.975299	5.6514	0.646642	0.816797	0.555168	4.66496	0.64855	0.322038	0.800403	1.34131	0.449907	0.734626	1.86644	1.46726	0.399185	0.359511
LMAN2L_AAAGTAAACAGGGTGCCTTG	1.41019	4.85326	0.109687	0.300121	2.74098	3.74212	0.343617	0.202235	0.710335	4.21716	0.437084	0.366596	0.106247	3.5421	0.178867	0.36138	1.3841	3.8249	0.112084	0.172379	0.227333	4.10166	0.155125	0	0.114232	1.58206	0.286374	0.198554	1.41239	1.01323	0.39916	0.0497678
CAST_CCAGCAGAAATCATGTCTTG	3.19073	0.995724	3.2764	0.20685	3.95763	0.484798	2.47816	0.293628	2.5626	0.709306	2.6368	0	2.57715	0.223665	0.337983	0.166066	3.48506	0.200163	2.54777	0.251413	0.596465	0.158747	1.80628	0.169986	1.21312	0.385998	0.449907	0.373059	1.36898	0.969831	0.399152	0.0701407
NEK2_GTGGTCATACCGTATTGCAT	3.42082	0.943415	3.65674	5.66224	2.9965	1.0829	3.35521	6.11828	1.66957	1.06254	1.37429	6.05118	4.11727	1.12027	2.50736	6.43967	3.14335	1.39896	2.18736	6.29078	3.07452	1.29511	3.64641	4.82071	0.930839	0.941324	0.964566	4.41196	3.15792	2.75882	0.399096	0.378649
TCF12_GTGCTAGCGAACATACTGGT	7.00459	1.35734	3.89753	4.34132	6.85977	1.1878	4.24934	4.78842	6.63424	0.998473	3.71368	3.9644	5.94318	0.942856	3.56359	3.42208	6.62309	1.08148	3.51371	5.46438	5.09392	0.991822	2.19403	5.14008	3.33111	0.821227	3.15455	4.06933	3.85565	3.45656	0.399092	0.223652
GCNT2_CAAGAGCATACAGATAAAGG	4.89786	0	0.396135	0.20685	4.16862	0.110868	0.237918	0.104658	3.80698	0.347269	0.437084	0.520006	3.5671	0.505119	0.178867	0.314974	4.51031	0.200163	0.403982	0.465447	1.77906	0	0.155125	0.585145	1.10674	0.106604	0	0.198554	1.19162	0.792594	0.399028	0.153582
C6orf229_GGCTCACTTGTTGCAAGATG	0.211483	0.2786	0.211621	3.98886	0.282018	0.484798	0	3.80128	0.627887	0.446645	0.235032	3.84604	0.106247	0.116163	0.337983	4.1301	0	0.604923	0.489484	4.35625	0.11814	0.158747	0.155125	2.64432	0.497733	0.20587	0.197086	0.198554	1.20118	0.802186	0.398997	0.278401
HAT1_GCTACGCTCTTTGCGACCGT	0.559379	4.75804	0.109687	0.20685	0.282018	3.93529	0.123858	0.104658	0.347836	4.14502	0	0.194911	0.106247	3.46751	0.178867	0.112806	0	4.33087	0.112084	0.0887625	0.278979	1.85485	0.226851	0.169986	0.114232	0.385998	0.449907	0.198554	1.08325	0.684256	0.398996	0.233214
COL11A1_TTTCTGTTTGAAGACCACAC	1.22772	1.50901	7.698	4.78625	1.5216	1.42085	7.28702	4.29715	1.66957	1.39665	6.84812	3.57548	1.1019	1.06352	6.36643	2.73388	1.05199	1.27135	7.02438	3.74821	1.48131	1.03341	6.29627	4.1298	1.4491	0.821227	3.21265	2.97471	3.27351	2.87453	0.39898	0.168405
ADAM7_ACAGAATGGCACATCAACTG	2.47987	3.4328	2.50097	5.81227	2.1552	3.73349	2.40679	6.09465	3.01594	4.09993	1.60157	6.09763	2.12522	3.06672	0.787406	6.70219	2.21708	3.35436	2.13525	5.49312	1.24205	3.95247	1.82951	5.79495	0.991886	2.20304	2.96472	4.92069	3.49056	3.09159	0.398967	0.21136
TMEM38B_ATGCCAGTAATATGTTAGTG	5.19383	0.648968	5.71653	1.30133	4.76909	0.909702	6.06755	0.928181	4.9955	0.709306	6.26167	0.723289	5.05202	1.17487	5.79477	1.12385	3.87106	1.02984	5.71765	1.09912	4.32098	0.763753	5.45274	0.907147	4.19406	0.821227	4.57504	0.970163	3.20915	2.81023	0.398918	0.0157253
OR3A3_AGAAGTGATTGACCTCATTG	0.109613	3.66857	0.211621	0.107129	0	4.46518	0.237918	0.460688	0.125497	3.29271	0.235032	0	0.106247	3.19113	0	0.112806	0	3.89152	0	0.0887625	0.11814	2.84093	0.0796466	0	0.114232	0.20587	0.101906	0	1.01893	0.620084	0.39885	0.128619
ITPRIP_GCAGCAGAACGAGACACGCG	0.961452	6.785	3.81086	3.42121	1.28647	6.08614	3.67168	2.25156	1.4472	6.69615	2.77374	1.98747	1.24832	6.09975	1.47608	0.921913	1.3841	5.619	3.65919	2.54171	1.18904	5.32699	3.04705	1.6728	1.4491	3.45547	0.596776	1.21905	2.99554	2.59669	0.39885	0.142423
ARHGEF9_GTTCAGTGACGAGCAACTGA	0.109613	0	3.31126	0	0.100258	0.110868	3.91401	0.104658	0	0	1.93769	0.100745	0.297807	0.116163	2.05931	0	0.147097	0.375908	2.5277	0.0887625	0.0602788	0	0.0796466	0.248014	0.220079	0.106604	0.101906	0	0.728459	0.329666	0.398793	0.120283
KCTD7_GGACTCATGCCCTATTACAA	3.47303	0.943415	0.396135	6.17133	3.37232	0.564883	0.123858	5.75002	3.75936	0.539614	0.528403	5.30561	3.19809	0.417264	0.992737	4.60294	3.48506	0.976277	0.719235	5.86391	1.66722	0.71347	0.482656	5.35147	1.05045	0.690218	0.101906	3.26777	2.42959	2.0308	0.398788	0.181475
GRK5_GTGACAAGCAGCCAATCGGG	5.1237	4.22346	6.21695	5.82016	4.50674	3.76773	6.42598	5.66058	4.37307	2.96417	5.86826	4.96164	4.40437	2.86564	5.54238	4.41498	5.13479	4.14313	6.05571	4.67929	3.76866	2.76889	6.31799	5.3734	1.86265	1.78831	6.38598	2.69137	4.6463	4.24751	0.398781	0.209343
ERCC2_ACCTCATAGAATCGGCAGTG	9.84203	3.38457	3.47395	3.37908	10.004	3.47826	3.51081	3.31521	10.2495	3.25208	3.13505	3.30688	10.0652	3.03755	3.34676	3.4599	9.64236	3.59547	2.91531	3.64953	8.68116	3.21981	3.13356	3.2389	7.01911	3.62647	3.30101	3.35357	5.01343	4.61469	0.398745	0.190966
NME9_GATGTCCTCGAAAAGTACAG	0	0.191577	0.109687	3.4003	0	0.110868	0	2.22858	0	0	0	2.08906	0	0	0.0922035	2.39775	0.147097	0	0.216085	1.29838	0	0.0815558	0.0796466	0	0.114232	0	0.197086	0	0.576538	0.17784	0.398698	0.158937
PLXND1_TGTGTGCGCTTCGAGCGTCG	0.306632	4.98525	0.306826	0	0.193999	3.26706	0.237918	0.202235	0.540441	3.73741	0.339592	0.520006	0.106247	1.46509	0.178867	0.112806	0	4.17913	0.112084	0.251413	0.11814	0.0815558	0.226851	0.169986	0.114232	0.20587	0.370456	0.288444	0.908473	0.509847	0.398626	0.251433
AGBL2_AGGCAAACGAGGAATTGTCA	0.395892	2.33552	3.14085	0.470316	0.193999	2.93166	4.16534	0.460688	0.125497	3.96397	3.51589	0	0.384822	3.00778	4.48007	0.112806	0.61983	1.75756	2.97582	0.251413	0.227333	2.99621	5.25464	0.700651	0.800403	0.385998	2.39096	0.198554	1.94521	1.54661	0.398596	0.290271
CDK15_GGCTCCCAGCAAAGCATCAG	0	4.68027	0	0	0.193999	4.75277	0	0.104658	0	4.43852	0.235032	0.100745	0	2.39951	0.337983	0.267025	0.40274	3.8173	0.216085	0.172379	0	2.89832	0.155125	0	0	0.385998	0	0	1.06919	0.670662	0.398525	0.0812836
TRAPPC12_AGTCCTAAATGCCGACTCAG	0	1.39678	2.77517	0	0.100258	0.110868	3.53332	0	0	0	2.79228	0.100745	0	0	0.893721	0	0	0	1.99609	0	0.0602788	0	0.155125	0.322038	0.114232	0	0.101906	0	0.627599	0.229139	0.39846	0.136616
NAA38_CTCCGTCCGAATCCTGCGCG	0.211483	0.191577	4.40753	1.00149	0	0.400004	4.10649	0.293628	0.125497	0.125276	5.32561	0.100745	0	0	4.94938	0.166066	0.280573	0.29071	4.05944	0.465447	0.278979	0.492735	3.65943	0.248014	0	0.385998	0.197086	0.452985	1.29939	0.90095	0.398442	0.37004
RBBP4_TCTTGGAACCCAAATCTCAG	0.306632	0.191577	0.211621	4.43169	0.282018	0.400004	0.343617	4.54046	0.44735	0.539614	0.528403	4.38972	0.544533	0.417264	0.260617	5.16061	0.280573	0.375908	0.489484	4.66131	0.278979	0.551165	0.155125	4.01732	0.318688	0.546112	0.664959	0.734626	1.48785	1.08952	0.39833	0.307109
OC90_TGCAGAGATAGTTGCAACAA	0.395892	3.79203	4.19997	0.20685	0.517819	3.92014	5.56791	0.460688	0.125497	3.64628	3.61297	0.100745	0.297807	3.06672	1.7832	0.533377	0.147097	4.09995	3.25755	0.172379	0.278979	3.09771	2.47008	0.169986	0.410986	2.52477	1.77201	0.452985	1.96943	1.57121	0.398223	0.0801726
KIAA0319_AGTGCCGAGTACACGGACTG	0.211483	4.34437	0	1.65915	0.282018	3.68054	0.123858	0.379575	0.627887	4.00531	0.339592	0.283306	0	3.40036	0.260617	0.0575055	0.147097	4.02939	0.31309	0.816797	0.278979	2.43831	0.155125	0.0874951	0	0	0.197086	0.198554	1.12005	0.721827	0.39822	0.225582
CA11_GCAGCTCATTCACTTCAACC	2.65281	0.438324	5.73377	0.622535	0.588569	0.213821	5.25221	0.460688	1.3983	0.446645	5.48228	0.366596	0.466886	0.740526	5.91168	1.09668	2.74178	0.739611	4.77279	0.651792	0.278979	0.431838	4.31063	0.585145	0.318688	0.468275	1.97365	0.373059	1.86874	1.47052	0.39822	0.351122
PNMT_CTTACCCCTTGCCCTCAATG	5.03964	0.0989663	0	0.20685	4.03567	0.213821	0.534284	0.202235	4.67973	0.446645	0.235032	0.283306	5.36722	0.58793	0.611622	0.267025	4.64639	0.604923	0.489484	0.251413	4.61779	0.0815558	0.360416	0.459581	0.497733	0.106604	0.197086	0.373059	1.45538	1.05717	0.398207	0.359973
C16orf45_ACCGCCCCATAGCGCCTCAG	0.634662	5.31615	0.306826	5.12264	0.588569	4.87562	0.534284	4.86491	0.788324	3.85965	0.437084	4.17546	0.466886	3.85794	0.547923	3.95581	0.280573	4.43876	0.489484	4.53273	0.512654	3.57698	0.42283	3.96052	0.656991	2.31844	0.52521	2.45949	2.4127	2.01456	0.39815	0.0294233
RECK_CCTTGTCATAGTAAATCTCG	0.109613	0.360671	3.46366	0	0	0	3.58812	0	0	0	2.77374	0.283306	0.106247	0	3.18866	0	0	0.10355	2.40103	0.172379	0.227333	0.0815558	1.98239	0.0874951	0	0.106604	0	0	0.828339	0.430195	0.398145	0.18494
NRIP3_TCAATCAGGCTAAGTCTGAG	1.53333	0.191577	5.84699	0.20685	0.282018	0.640756	5.68566	0.610395	0.627887	0.626953	5.57087	0.283306	0.466886	0.323709	4.51797	0.406339	1.79443	0.673838	5.37417	0.397571	0.423673	0	3.22398	0.392448	0.656991	0.298743	1.74075	0.288444	1.67023	1.27209	0.398143	0.25094
SULT4A1_TCATCAAGCCGATCTCATCG	0	0.438324	0.109687	2.76154	0.193999	0.213821	0.237918	4.29715	0.240945	0	0.614284	3.80929	0.106247	0.223665	0.0922035	4.71887	0	0.200163	0.403982	3.12793	0.423673	0.158747	0.155125	3.44344	0.220079	0.468275	0.197086	1.17259	1.22903	0.830924	0.398109	0.223887
ANXA10_TATTTCCTTACGCAAGCAGT	0.306632	4.96243	0.211621	0.107129	0.100258	5.83679	0.343617	0.610395	0.347836	4.56001	0.122297	0.366596	0	5.16514	0.41141	0.314974	0.808485	4.85326	0.854304	0.530274	0.227333	3.29867	0.295178	0.459581	0.318688	0.941324	0.286374	0.528715	1.51494	1.11685	0.398095	0.322337
ATP1B1_CCCAGTGAACCGAAAGAACG	1.45242	1.83034	0.109687	0	1.19873	2.09592	0	0	0.125497	0.626953	0	0.194911	0	0.740526	0	0.112806	0	0.10355	0.112084	0	0	0	0	0	0	0	0	0.10269	0.424612	0.026527	0.398085	0.054362
CDK19_AATCTCTCTACAAGCCGACA	1.41019	0	1.36731	0	0.282018	0	2.3822	0	0.125497	0	3.50469	0.194911	0	0	3.53101	0	0.280573	0	2.85214	0	0.0602788	0.0815558	0.843685	0.0874951	0	0.20587	0.730065	0.10269	0.835027	0.437029	0.397998	0.236249
DPH2_CTCTTCTAGACGCCTCCCTG	0.109613	0.0989663	3.10156	0.107129	0	0	1.38604	0.104658	0	0	3.4934	0	0.106247	0	0.0922035	0.166066	0	0.10355	0.112084	0	0.173769	0.0815558	0	0	0	0	0.101906	0	0.445718	0.0477387	0.397979	0.214081
MCOLN2_ATAACAGTCTGGTAACTCAC	0.634662	0.360671	0.211621	5.84165	0.443421	0.640756	0.989931	5.62142	0.347836	0.626953	0.235032	5.24086	0.106247	0.223665	0.337983	4.15666	0.515364	0.604923	0.112084	5.03528	0.468849	0.301745	0.42283	4.64799	0.497733	0.690218	0.52521	0.373059	1.5809	1.18294	0.397957	0.254293
ZNF234_GTACATTGCAAATTACACTC	1.53333	4.32916	2.0565	7.21841	1.59217	3.95027	1.81149	7.49483	1.66957	4.65657	1.55888	7.4084	1.54132	3.56272	1.44144	7.49841	1.88107	4.6502	1.29525	7.26378	1.56691	2.52832	1.87487	7.15852	1.7611	1.72278	1.57344	6.13491	3.68217	3.28426	0.39791	0.155879
LSG1_AACAGTTCTTGTGTATACCG	0.109613	0.512009	0.109687	3.76176	0	0.110868	0.123858	2.99951	0.125497	0.125276	0.122297	3.70113	0.106247	0.323709	0	2.15591	0.147097	0.200163	0.112084	2.46087	0.11814	0.0815558	0	0.0874951	0	0	0.101906	1.81078	0.824525	0.426674	0.397851	0.209171
LPO_GGTCACCTAGCAAAATGGGT	5.67153	0.582113	0.211621	0.387727	5.34016	0.309914	0.442098	0.679799	5.33783	0.539614	0	0.445339	4.74586	0.58793	0.0922035	0.166066	5.5295	0.29071	0.31309	0.530274	3.10346	0.232017	0.5401	0.523729	1.72559	0.385998	0.449907	0.288444	1.55723	1.1594	0.397833	0.228836
OR5B2_CTCTGATAAACACACTAGTG	0.47995	0.438324	1.45306	3.30224	0.72044	0.564883	0.343617	4.26927	0.540441	0.539614	0.614284	3.48518	0.384822	0.505119	0.481281	2.77731	0.515364	0.375908	0.112084	2.30287	0.596465	0.763753	0.42283	2.45988	0.656991	0.546112	0.730065	0.970163	1.26886	0.87104	0.397815	0.103846
HDDC2_GATAACCCAGCTCCTACCAG	4.80314	0.360671	0.396135	0.387727	5.25028	0.213821	0.237918	0.104658	4.63293	0.125276	0	0.445339	4.81799	0.116163	0.0922035	0.492262	4.64019	0.456354	0.112084	0.251413	2.99954	0.368257	0.64855	0.392448	0.930839	0.385998	0.197086	0.373059	1.3774	0.979652	0.397752	0.290391
KIAA1210_GCTGACTAGCATGATGTGAG	0.109613	3.97904	3.11477	0	0.100258	3.26706	2.61111	0.379575	0.125497	2.4688	0.914307	0.194911	0.205204	1.94517	1.03981	0.217428	0.147097	2.34845	2.62538	0.0887625	0.11814	1.83146	0.749414	0.169986	0.114232	0.298743	0.101906	0.10269	1.12243	0.724688	0.397739	0.0244961
FXYD7_ATCTTCCCCAGACTACAACA	0	2.43359	0	0.20685	0.100258	2.32017	0	0.104658	0	3.23828	0	0	0	2.12232	0.0922035	0	0	2.52669	0.112084	0.172379	0.0602788	0.232017	0	0	0	0	0.101906	0	0.664824	0.267113	0.397711	0.208888
BTAF1_GAAAGGATATCAAGTAAACG	4.32936	0.191577	1.12758	0	1.72372	0	2.27939	0.104658	1.89782	0.125276	3.4356	0.283306	0.205204	0.116163	2.3851	0.166066	2.46159	0.10355	2.5277	0.251413	1.89945	0	0.0796466	0	0.220079	0.106604	0.101906	0.198554	1.06019	0.662541	0.397651	0.267699
LENG8_ACTCCGACAGCTCCTACTCA	1.32184	3.35484	3.49432	4.76187	0.782114	1.83029	3.26392	4.66549	0.44735	2.03011	3.01387	3.33817	0.466886	0.323709	3.67959	1.37068	0.515364	2.91618	1.96657	4.05953	0.278979	2.16656	0.360416	1.64423	0.114232	0.619963	0.197086	5.60242	2.10101	1.70346	0.397554	0.493619
NDUFA5_TGTGTGCAATACTCCTCACG	5.17504	0.582113	1.12758	0.20685	4.56492	0.309914	0.123858	0.679799	5.52885	0.347269	0.437084	0.283306	5.29885	0.323709	0.41141	0.406339	3.98302	0.375908	1.55529	0.251413	3.51771	0.431838	0.360416	0.169986	2.30892	0.106604	0.596776	0.288444	1.55961	1.16219	0.397415	0.244446
KCNMA1_ATACGGGGGCTCCTATAGTG	0.47995	3.55113	3.20405	0.107129	0.282018	3.83388	1.88336	0	0.240945	3.07703	3.44735	0.283306	0.205204	2.50982	2.55674	0.267025	0.40274	3.8173	4.03832	0.326342	0.227333	3.4368	0.226851	0.523729	0.220079	0.298743	0.197086	0.10269	1.54889	1.1515	0.397389	0.370527
BCKDHB_AATTCCTTGTTCACACAATG	0.306632	4.71579	0.480236	1.20814	0.517819	5.25637	0.620931	0.104658	0.44735	6.11687	0.695339	0.520006	0.205204	6.34118	0.731158	0.44994	0.147097	5.30819	0.112084	0.530274	0.555168	4.58332	0.595344	0.459581	0.318688	3.90282	0.197086	0.528715	1.8339	1.43653	0.397372	0.119462
EPB41L3_GAGATGACATCGTGTCCGGA	0.211483	0.360671	4.20615	3.26802	0.100258	0.213821	3.67168	2.66494	0.240945	0	2.34183	3.86764	0.106247	0.116163	1.54296	3.48631	0.147097	0.10355	4.27946	2.44414	0.11814	0.0815558	3.87009	0.858227	0.114232	0.106604	0.792359	0.669201	1.5294	1.13205	0.397345	0.310661
C20orf62_ATGTCTCCAGACAATAAAGG	0.395892	0.191577	0.306826	4.52159	0.282018	0.309914	0.620931	5.13272	0.44735	0.125276	0.437084	5.22421	0.819052	0.505119	0.481281	5.26194	0.147097	0.200163	0.570202	5.22592	0.555168	0.158747	0.360416	4.57417	0.800403	0.298743	0.596776	1.39123	1.63724	1.23992	0.397322	0.241988
FAM189A1_GGCGCTCGGATGCCTCATCG	3.23978	4.93255	0	0.470316	4.44134	4.57078	0.620931	0.202235	4.66946	4.49765	0.122297	0.445339	4.85275	3.1644	0.547923	0.612251	4.67698	5.29184	0.489484	0.465447	3.98625	3.7491	0.595344	0.322038	3.31925	0.106604	0.52521	0.452985	2.39561	1.99838	0.397235	0.210203
Non-Targeting Control_ATATGACAGGGCAAACGCAT	4.95037	1.09497	0.211621	1.47139	3.97754	2.06871	0.237918	1.80029	3.86212	1.86028	0.695339	1.45199	3.25694	2.09426	0.41141	2.54575	4.5439	2.73454	0.216085	1.53791	4.88897	3.19254	0.42283	0.322038	0.579558	0.757209	0.101906	0.198554	2.02188	1.62467	0.397209	0.301008
GOLGA8A_GCAGGTTTGCACATTGAAGG	0.109613	0.191577	0.109687	4.65558	0.100258	0.309914	0.237918	3.29323	0	0	0.122297	4.64458	0.106247	0.58793	0.0922035	4.14676	0	0.200163	0.403982	3.62748	0.32884	0.431838	0.360416	2.42671	0.410986	0.385998	0.197086	0.10269	1.13678	0.739682	0.397096	0.330013
PYDC1_GCTGGAGAACCTGACACCGG	0.70621	5.22597	0.396135	1.056	0.72044	5.66573	0.620931	4.1212	1.06392	4.95124	0.614284	3.09119	0.384822	5.68114	0.547923	1.20243	0.280573	5.35877	0.570202	0.397571	0.377036	5.4434	0.699863	3.846	0.730478	5.03342	0.964566	0.198554	2.38877	1.9917	0.397068	0.267795
SFTA3_CTTCCAACTCATTAGGGACC	0.211483	0.191577	3.41106	0.20685	0.193999	0.110868	4.74028	0.293628	0	0	3.6842	0.366596	0.297807	0.323709	3.59545	0.0575055	0.280573	0.200163	3.67752	0.326342	0.0602788	0.158747	3.57262	0	0.220079	0.20587	0.197086	0	1.13867	0.741607	0.397064	0.196384
HIST1H2BE_CTCCAAGAAGGCCGTGACCA	2.39581	2.62841	2.46013	0.387727	1.15277	2.38779	3.39264	0.104658	3.32156	1.06254	1.55888	0.366596	0.819052	0.323709	0.178867	0.166066	0.808485	3.54117	0.489484	0.0887625	0.227333	3.72392	0.0796466	0.169986	0.114232	0.298743	0	0.528715	1.23626	0.839206	0.397054	0.403189
CDY1_TGCTGGCAGCAAATAACTTG	4.9281	1.39678	4.73304	6.23029	4.97458	1.28558	4.71095	6.26099	3.45906	0.861122	4.90345	6.07769	2.86132	1.22748	3.7235	6.70949	5.17392	1.58937	5.06858	5.96263	4.73569	0.991822	3.91421	4.78516	1.49199	1.15514	3.13063	4.29212	3.92127	3.52427	0.396996	0.19319
SYAP1_TCGTTAGTGTCAACCCATGG	0	0	0	3.31347	0.100258	0	0.123858	2.03027	0.125497	0.240538	0	3.6015	0	0.116163	0	2.20763	0.717239	0	0	2.81321	0	0.0815558	0	0.169986	0	0	0	0	0.712143	0.315166	0.396977	0.275857
VAT1L_TGCTTCATGCTTGAAAGTAG	4.63915	0.2786	0.109687	0	4.74219	0.213821	0.534284	0	3.85307	0.240538	0	0.445339	0.688312	0.223665	0.178867	0.166066	3.61713	0.10355	0.31309	0	1.34257	0.301745	0.226851	0	0.114232	0.298743	0.101906	0.10269	0.940513	0.543542	0.39697	0.0973851
NUP35_TGGGAATATCTTAAAACATG	1.01878	0	0	0	3.3213	0	0	0	2.44713	0	0	0.100745	1.71929	0.116163	0.0922035	0	2.64607	0	0	0	0.11814	0	0.0796466	0.0874951	0	0	0	0.10269	0.649736	0.252837	0.396899	0.112399
NPY4R_TGAAGGCCGACATCTTGCAG	0.774377	0.774045	2.4807	5.57395	0.443421	0.564883	2.19717	5.19034	1.12531	1.06254	1.93769	5.30561	0.618213	0.116163	2.49052	5.19626	0.147097	0.53255	2.8682	4.9341	0.512654	0.812343	2.93373	4.07733	0.318688	0.619963	0.852075	2.87668	2.18734	1.79045	0.396892	0.178393
ZC3H15_AGTGAACAAGAAGCACGGTG	4.06254	0.360671	0.109687	0.20685	3.16802	0.110868	0	0.104658	3.70006	0	0.235032	0	2.02041	0	0	0.0575055	2.99585	0.10355	0.112084	0	0.555168	0.0815558	0.0796466	0.0874951	0.114232	0.20587	0.197086	0.10269	0.783046	0.386269	0.396777	0.211546
SEPT11_CTTTAGTGAATGTCCAGTAG	0	0.0989663	2.28414	1.10852	0.100258	0	3.25039	2.25156	0.125497	0.240538	1.2723	1.37362	0	0	0.0922035	0.650128	0.147097	0	3.40788	0.326342	0	0	0.42283	0.0874951	0	0	0.101906	0.10269	0.779708	0.38302	0.396688	0.0569418
TEKT3_CTATGGGTCAAATTGGAGTG	0.306632	2.33552	4.77942	0	0.364975	2.53423	4.42216	0.104658	0.347836	1.23925	3.09079	0.283306	0	2.46671	1.36957	0.217428	0.147097	2.5452	4.07336	0.172379	0.278979	2.2571	0.64855	0.459581	0.497733	0.20587	0.197086	0.198554	1.37008	0.973457	0.396619	0.21613
ZSCAN16_CAAAGACAAGGAATTCCTTG	0.839468	5.27441	4.58894	0.300121	0.443421	4.60433	4.40395	0.610395	0.788324	3.89527	4.64238	0.520006	0.544533	4.13077	3.73069	0.44994	1.05199	5.72225	3.14347	1.14123	0.512654	5.47204	2.40972	0.523729	0.730478	2.10357	0.664959	0.528715	2.397	2.0004	0.3966	0.359423
RIN3_TCATCAAAACATGCCCGGTG	0.211483	4.80277	0.396135	2.43128	0.193999	5.47163	0.534284	2.00345	0.44735	4.90394	0.437084	1.24745	0.466886	5.77027	0.547923	0.952551	0.40274	4.68817	0.646642	0.917169	0.555168	4.45147	0	0.585145	0.220079	4.82283	0.730065	0.198554	1.91473	1.51817	0.396565	0.0129728
PCDHGC3_AACAGCTCATATCAGCGATG	4.65731	3.95282	5.49438	4.82208	3.00945	4.2759	5.6705	4.62207	4.14751	3.85061	5.59747	4.97165	4.03894	3.46751	3.94985	4.28559	4.14933	3.24537	5.16269	5.05194	5.10111	2.79331	5.72614	5.14008	3.29523	1.15514	4.95797	1.35007	4.32392	3.92737	0.396556	0.312468
PMS2_TCACTGCAGCAGCGAGTATG	0.634662	3.25107	0.635021	6.44972	0.782114	3.3257	0.923298	5.56751	0.862313	4.17431	0.437084	5.08666	0.544533	2.30476	1.17245	4.93565	1.05199	4.17913	0.917374	5.69923	0.786883	2.12869	0.482656	4.78843	0.579558	0.385998	0.730065	3.62775	2.5097	2.11315	0.396552	0.152868
IZUMO3_CAATGAAACATGGAAAGGTG	0.109613	3.16231	0.211621	0.107129	0	1.79752	0.123858	0.104658	0.347836	2.68773	0.122297	0	0	4.65239	0.178867	0.217428	0	3.31175	0.112084	0.0887625	0.227333	0.949002	0.0796466	0	0.114232	0.106604	0.286374	0.198554	0.852715	0.456195	0.39652	0.373663
SMG6_CTCAACCGATTCCTTAGACG	1.75197	0	0	0	1.98206	0	0	0	0.999796	0	0	0	2.12522	0.223665	0	0.0575055	0.40274	0	0	0	0.227333	0	0	0	0	0	0	0	0.449021	0.0525061	0.396514	0.0845435
ELAVL1_GGGCCTCCGAACCGTCGCGC	0.109613	3.05547	0.211621	0	0.100258	3.6895	0	0	0	2.44496	0	0.100745	0	2.22938	0.178867	0.0575055	0.147097	2.12056	0.112084	0	0	1.18871	0.0796466	0.0874951	0	0.20587	0.101906	0	0.733435	0.336947	0.396487	0.096375
DNAJC13_AACAACTGTGTGATACACTC	4.63457	0.0989663	0.109687	0	4.17438	0.213821	0.123858	0.104658	3.88004	0.240538	0.235032	0.194911	3.53891	0.116163	0.260617	0.492262	4.36006	0.10355	0.216085	0.326342	2.33725	0.232017	0.0796466	0.248014	0.220079	0.298743	0.197086	0.198554	1.13127	0.734786	0.39648	0.211033
DFNB31_TACCTGGATGAGTACCGTGG	4.55444	0.360671	0.306826	5.64678	3.84654	0.484798	0.442098	5.52335	2.06382	0.78721	0.528403	4.79874	2.86132	0.323709	0.260617	4.37595	3.38485	0.673838	0.854304	5.14543	1.10569	0.431838	0.360416	4.36247	0.930839	0.619963	0.852075	2.81751	2.19138	1.79494	0.396444	0.102303
PALM2_TACATCTACCATTGGCCCAG	0.109613	0.0989663	0	2.41051	0	0.213821	0.237918	3.52776	0	0	0.122297	2.51128	0.297807	0.223665	0	0.112806	0	0	0	2.1254	0.0602788	0	0	0.0874951	0.114232	0	0	0.10269	0.603946	0.207508	0.396438	0.0936466
HAS2_GGCTAAACCAGCAGACCCGT	4.77429	5.04232	0.635021	0.824422	4.51585	4.62783	0.534284	0.746017	4.59546	4.06126	0.528403	0.956242	4.93434	4.27521	0.672628	0.314974	4.11399	5.23025	0.489484	0.172379	4.11261	4.67485	0.226851	0.523729	0.800403	4.26121	0.664959	0.734626	2.56354	2.16711	0.39643	0.294537
NAT1_TTGGACGCTCATACCAGATG	0	0.0989663	0	2.30194	0.193999	0	0	3.48962	0	0	0.122297	2.37711	0	0	0	0	0	0.10355	0	0.816797	0.0602788	0.0815558	0.0796466	0.169986	0.114232	0	0	0	0.515252	0.118837	0.396415	0.181671
SSB_TTGGCGACTTCAATTTGCCA	6.06594	3.55113	4.00791	1.00149	6.0472	3.26706	2.82697	0.610395	6.01792	1.58293	3.19202	1.05998	5.67191	2.59237	3.61888	0.687036	6.66947	2.79766	2.5277	1.26067	6.44958	2.37502	2.44021	0.858227	5.01765	0.821227	0.286374	0.914785	3.09789	2.70155	0.396342	0.270126
HGH1_GCGACTGAGGTTGGCTAGCG	0	2.84348	0	0	0.100258	1.89369	0	0	0	1.29365	0	0.100745	0	2.59237	0	0	0	0.739611	0.403982	0	0	0.0815558	0	0	0	0	0	0	0.498393	0.102096	0.396297	0.131768
SURF2_CCCGCGGCAAAAAGTACCAG	0.211483	0.191577	4.70272	0	0.100258	0.110868	4.21493	0.104658	0.240945	0.125276	4.24479	0.445339	0.384822	0.323709	3.18866	0.0575055	0	0.200163	3.69563	0.172379	0.377036	0.301745	2.66343	0.0874951	0.318688	0.106604	0.664959	0.198554	1.12848	0.732224	0.396256	0.125242
CHRDL1_CCACAATGCCAAATGCCCGG	0	0.0989663	2.13644	0	0	0	1.918	0	0	0	2.15387	0	0	0	1.17245	0	0	0	0.489484	0	0	0	0	0	0	0	0	0	0.437027	0.0407903	0.396236	0.0940343
GRHPR_ATTCGTAGTGGGATCCGAGT	2.79086	0.0989663	1.97188	0.107129	1.19873	0	2.89809	0	0.999796	0	1.10438	0	0.466886	0	0.731158	0.0575055	1.74909	0.10355	0.646642	0.0887625	0	0	0	0	0.114232	0	0	0	0.621379	0.22519	0.396189	0.0991651
ERO1LB_TTAATATTAGGTCCCCAACT	4.42788	4.37925	1.85072	7.32212	5.63576	4.33989	1.918	7.14053	4.12515	3.46853	1.90399	7.1662	3.69179	2.99266	1.96491	7.38926	4.17527	4.62866	1.55529	7.43861	4.18207	3.87453	1.63231	7.16042	1.92659	1.65413	1.38415	7.37083	4.31139	3.91524	0.396151	0.0910562
RAB11FIP2_TTTAGATTAGAATCCAAACA	0.211483	0.360671	0.559703	5.4799	0.364975	0.781487	0.343617	5.38992	0.540441	0.626953	0.528403	5.28167	0.384822	0.666245	0.787406	4.88493	0.515364	0.200163	0.31309	4.79922	0.555168	0.71347	0.360416	4.95473	0.497733	0.619963	0.370456	1.92729	1.71507	1.31892	0.39615	0.133808
EEF1B2_GCATGACACAAGTCGGCAGG	4.47474	0.582113	0	3.56908	4.16862	0	0.237918	3.11677	3.25445	0.347269	0.235032	2.98975	3.05949	0.116163	0.41141	1.27695	4.21751	0.29071	0.31309	3.67842	0.423673	0.301745	0.295178	3.60783	0.220079	0	0.197086	0.914785	1.60115	1.20501	0.396143	0.267417
ARMC5_GGGGCTAGAAGCTCCCGACG	1.22772	6.35286	0.961943	0.622535	0.656011	6.39768	1.17314	0.928181	0.347836	6.25008	0.614284	1.15676	0.205204	6.77809	0.893721	0.858615	0.40274	6.51902	0.854304	0.917169	0.922968	5.64465	0.749414	0.700651	0.656991	2.73879	0.730065	0.669201	2.1883	1.79216	0.396137	0.276569
CRB1_AGGTGTTTGCCATTCCCGGT	3.60991	0.191577	0.396135	5.14795	3.72618	0.213821	0.702668	4.66549	3.73002	0.626953	0.528403	4.36461	2.15027	0.223665	0.611622	4.59568	2.37468	0.976277	0.489484	5.5113	3.34674	0.551165	0.360416	3.74197	0.318688	0.298743	0.52521	2.8911	2.17828	1.78215	0.396134	0.138701
Non-Targeting Control_CTCGCACCATTGAGGGTAGT	3.08733	5.78786	9.69581	5.30247	3.38231	5.87656	9.296	5.15117	2.60632	5.64348	8.88695	5.16437	3.23369	5.04204	8.72784	4.37877	3.44297	5.5565	9.20662	5.14802	3.42905	4.26331	8.73148	5.52997	3.22068	2.72212	7.94104	3.44436	5.61579	5.21968	0.396115	0.132482
KRT6B_CTCCTCCACATGCGCCACCC	5.55767	0.832739	0.902218	1.00149	6.62013	0.213821	0.620931	0.869978	6.93677	0.709306	0.122297	0.785148	6.23575	0.740526	0.841542	0.825893	5.62986	1.02984	0.719235	0.816797	5.21155	0.812343	0.360416	0.80759	3.31925	0.619963	1.06892	0.373059	2.12684	1.73074	0.396106	0.208428
ZNF549_ACAAGAATGAGCATTTGGGA	0.109613	0.191577	3.62938	0.20685	0.443421	0	3.31679	0	0	0.240538	3.38762	0	0.106247	0.116163	2.60449	0.0575055	0	0.10355	2.4445	0	0.173769	0	2.51375	0.169986	0.114232	0	0	0	0.856065	0.459982	0.396082	0.108029
COPB1_AGGAATGCAATGTTCGCACT	5.9099	0.2786	0.306826	1.43072	5.49782	0.564883	0.702668	0.537482	5.0832	0.125276	0.980486	0.366596	3.35718	0.505119	0.41141	0.36138	5.02492	0.375908	0.489484	0.530274	4.0983	0.368257	0.0796466	0.523729	0.656991	0.690218	0.449907	0.452985	1.54113	1.14505	0.396073	0.127553
FMNL3_CATTTGGAGCCAAATGTCCG	0.211483	1.50901	0.559703	2.20879	0.364975	1.58349	0.343617	3.6365	0.540441	0.626953	0.695339	2.74713	0.384822	0.323709	0.611622	2.34098	0.280573	2.82821	0.570202	1.62952	0.468849	0.0815558	0.42283	1.88304	0.497733	0.298743	0.197086	0.288444	1.1833	0.787232	0.396066	0.163254
PLA2G4F_CTCACCGTACTCTTCCCGTG	0.109613	1.35734	0.306826	0.107129	0	3.4469	0.123858	0.104658	0	3.02974	0.122297	0.194911	0.106247	4.55797	0.0922035	0.267025	0.147097	2.93033	0	0	0.11814	3.77997	0	0	0.318688	0	0	0	1.00382	0.607852	0.395965	0.330458
TYRO3_AGAAAGGCCCGAGCGCATCG	1.12703	5.92569	0.774797	0.470316	0.782114	6.26461	0.702668	0.679799	0.999796	6.79493	0.695339	1.15676	1.1019	6.63329	1.03981	0.573353	0.717239	6.25515	0.646642	0.867856	0.675673	5.79729	0.888607	0.80759	0.867095	3.38308	0.909416	0.857196	2.28536	1.8894	0.395961	0.180836
SMIM1_CCACGTCCACTATAGTAGGT	0	1.80124	0.211621	0.20685	0.193999	1.1878	0	0.202235	0	4.12265	0.122297	0.100745	0.297807	4.18498	0.0922035	0	0.147097	2.76644	0.216085	0.465447	0.227333	1.57405	0.155125	0.0874951	0.114232	0	0	0	0.875393	0.479442	0.395951	0.380883
UNC93A_GATCAAGTTGCCCCACACAC	5.90801	6.88979	1.27614	3.4722	5.19183	6.58459	1.57152	3.51832	4.64346	6.95433	1.4227	4.18122	4.03222	7.2896	1.72679	4.42866	6.02179	6.02887	1.34198	3.59754	5.39828	6.20583	1.40382	2.62982	4.37109	7.12178	1.50068	1.17259	4.29544	3.89951	0.395931	0.241613
RAB9B_GTTCTTAAATCGAGATCTGG	4.2052	3.38457	0.396135	3.04365	5.23382	2.22478	0.123858	2.25156	4.96644	1.49279	0.339592	2.6	2.90614	0.740526	0.337983	3.24158	4.10502	1.58937	0.570202	2.82618	4.5925	0.492735	0.595344	0.644054	4.70317	0.690218	0.370456	0.528715	2.20492	1.809	0.395925	0.278902
NME7_GAGATGATGCTATATGTGAA	0.306632	0.512009	5.12141	0.300121	0.100258	0.309914	5.01684	0.460688	0.125497	0.626953	3.93843	0.194911	0	0.417264	4.20861	0.533377	0	0.739611	4.24913	0.397571	0.227333	0.158747	3.88679	0.0874951	0.318688	0.468275	0.449907	0.198554	1.32773	0.931842	0.395887	0.24144
Non-Targeting Control_CAAGTGAGCATAAGCGATGT	0	3.33467	0	0.824422	0	3.49879	0	0	0.347836	2.89547	0	0	0	1.50826	0	0.112806	0	2.63436	0	0.326342	0.173769	0	0.155125	0	0.114232	0.106604	0	0.10269	0.69693	0.301093	0.395837	0.165844
CMBL_AGCTTTGCCTGCATCAACGG	2.41729	2.06876	0	0	3.10907	1.79752	0.237918	0.202235	2.26817	2.91296	0	0.100745	2.81507	3.12334	0	0.112806	1.44224	3.47512	0.112084	0.172379	0.173769	2.61305	0.0796466	0.248014	0.220079	3.39364	0	0	1.38999	0.994168	0.395818	0.26592
FGF18_GCAGGAAGTGTAAACACCTG	0.211483	5.15011	0.211621	3.07038	1.1053	4.91435	0.123858	1.66991	0.540441	4.64616	0.122297	1.63109	0.205204	3.97025	0	0.406339	0.147097	4.57111	0.112084	2.2461	0.512654	4.84507	0	0.459581	0.318688	0.821227	0.449907	0.10269	1.61127	1.21552	0.395749	0.200359
WDR90_CCGACTCGTGAGTCAACACG	0	0	3.21636	0.20685	0	0	3.87928	0.104658	0.240945	0	3.63368	0.100745	0	0.323709	2.40322	0.0575055	0	0.10355	2.85214	0.0887625	0.0602788	0.0815558	2.21182	0.0874951	0.114232	0.106604	0	0.288444	0.895312	0.499574	0.395738	0.116825
CECR1_TGGAAAAAGTGCATGCTGGG	0.47995	0.512009	4.44986	4.1972	0	0.781487	5.36947	4.57274	0.44735	0.539614	5.09486	1.75992	0.297807	0.116163	4.63372	1.15052	0.975299	0.976277	4.30916	2.73286	0.636612	0.60732	1.46442	3.59296	0.220079	0.385998	0.370456	3.74352	2.06364	1.66791	0.395724	0.512746
DUXA_TGGAATCAATCCCAGGATAT	0.634662	6.24489	0.635021	0.548432	0.72044	5.48199	0.702668	0.746017	0.347836	5.2415	0.437084	0.366596	0.688312	5.15499	0.547923	0.492262	0	5.69557	0.719235	0.326342	0.596465	5.26069	0.42283	0.585145	0.867095	0.882525	0.370456	0.452985	1.74397	1.34828	0.39569	0.297638
RARRES3_GTAGCCATCTCCTATATACA	1.81805	2.04413	2.59828	0.300121	4.46033	0.712837	3.10765	0.202235	3.25445	0.446645	2.84652	0.283306	1.87769	0.417264	0.0922035	0.0575055	1.88107	0.29071	3.29366	0.397571	3.22035	1.68258	1.75868	0.0874951	0	0.298743	0.101906	0	1.47989	1.0844	0.395489	0.203984
ANKRD11_GTCAACGTCAAGGACTTCGC	0.774377	3.8851	5.31991	3.90968	1.05622	1.42085	4.88736	3.671	0.347836	3.57119	4.6009	3.29629	0.544533	2.79768	3.67214	4.12338	1.05199	1.22617	5.01551	4.17046	0.922968	3.71755	4.61795	3.16036	0.410986	0.385998	3.05642	1.5081	2.83245	2.43704	0.39541	0.213767
EIF2AK3_GAGACAGAGTTGCGACCGCG	2.21139	7.37148	1.45306	2.79397	2.22349	7.08655	1.43469	2.53986	1.5403	7.11779	1.55888	1.84951	0.880232	6.94937	1.21409	1.37068	1.55193	7.33682	1.34198	2.61825	1.01722	6.72363	0.888607	1.20976	1.31219	4.37222	1.38415	1.26406	2.98045	2.58507	0.395385	0.109554
SWAP70_TGATGAAAAAGGGCCACAGA	1.75197	6.11642	7.75028	1.8867	2.0081	6.5701	7.34066	2.10787	1.8622	6.66296	7.35716	2.49286	1.87769	6.74689	6.94594	1.89706	2.0773	6.24952	7.01088	2.22667	2.01056	5.07653	6.88726	1.93114	1.57413	5.19316	7.07694	1.81078	4.48912	4.09374	0.395385	0.0433349
ADCY2_CCTGTAATTGCATCAAGTCG	4.2236	1.50901	7.43042	3.37908	4.65009	1.50446	7.26448	3.75379	4.91086	1.53856	7.0619	3.28563	4.06553	1.32727	6.45266	3.09136	4.51031	1.65901	7.26009	2.30287	5.25249	1.39421	6.72256	2.80783	3.47703	1.20398	6.22168	1.35007	4.07555	3.68018	0.395372	0.0486793
IFFO1_GTCATTGCGGAGGGCCATGG	0.306632	3.5685	3.60148	3.62423	0.364975	4.49615	1.95182	4.0509	0.347836	4.43852	0.844946	2.49286	0.297807	4.93142	1.60687	1.43719	0.515364	3.55036	3.48277	4.01492	0.423673	3.45221	1.78268	3.28589	0.410986	0.106604	1.11839	0.373059	2.27177	1.87641	0.395366	0.413265
BAZ1B_AATTCATCTTCTACGACCCA	0.109613	2.64488	2.46013	0	0	3.41484	1.65603	0.104658	0	2.85986	1.86947	0	0	2.3764	0.944078	0.267025	0.147097	2.09566	3.0196	0.0887625	0.11814	0.492735	2.19403	0	0	0.106604	0.197086	0.288444	1.12436	0.729013	0.39535	0.236814
CDX2_CTACGGCGGTTACCACGTGG	0	0	0.211621	3.23297	0.100258	0	0.123858	3.33685	0	0	0	3.61007	0.205204	0.323709	0.178867	3.53773	0.147097	0.375908	0.216085	3.69972	0.11814	0.232017	0.0796466	1.08775	0.410986	0.106604	0	0.198554	0.951379	0.556042	0.395337	0.28194
GP2_CAGTTCCCTGAACGTCAGTG	0.70621	0.360671	0.706601	5.40576	0.517819	0.640756	0.237918	4.96561	0.347836	0.240538	0.695339	6.02097	0.384822	0.58793	0.260617	4.65043	0.40274	0.802516	0.112084	4.89156	0.377036	0.301745	0.749414	3.57036	0.220079	0.385998	0.370456	2.62391	1.62922	1.23399	0.395224	0.145175
RANBP3L_AGTCCAGCTGTCTACTAACC	4.40118	1.09497	0.902218	5.36856	4.74993	0.781487	1.33569	5.81316	4.91955	0.861122	1.04376	6.03377	4.29066	1.4206	1.03981	6.64998	3.70287	1.35766	1.0358	5.84651	3.37074	0.812343	1.20506	6.5123	1.86265	1.20398	1.01768	6.26931	3.24496	2.84974	0.395218	0.145239
C7orf34_CTGTCTGGCTCCCATCTTTG	0.559379	4.34437	4.79593	4.46228	0.952739	3.90484	4.6709	3.87712	0.240945	3.61458	4.80187	4.19268	0.205204	2.50982	2.88786	4.16649	0.40274	3.94128	4.27946	2.91382	0.636612	2.49894	5.02746	3.25788	0.497733	4.83063	0.596776	2.40023	3.00209	2.60696	0.395124	0.275914
CCL23_TCGTTTCAAAGTAACTCTCC	0	0	2.80809	0	0.100258	0	2.0797	0	0	0	2.91581	0	0	0	0.841542	0	0	0	0.854304	0	0.227333	0	0	0	0.114232	0	0	0	0.494776	0.0996558	0.39512	0.156582
C22orf42_CTTACTGCAGGAAATATCTG	1.01878	5.20112	1.41082	6.382	1.59217	5.45334	1.65603	6.53359	1.06392	5.74214	1.2723	6.38912	1.38124	5.4124	1.03981	6.5452	1.49813	4.6112	0.854304	5.65812	1.34257	4.75161	1.37254	5.74537	1.65185	5.72573	1.16623	4.96225	3.67344	3.27833	0.395113	0.0540118
C9orf40_GATCGCCTGTCTCCAGACCG	0.306632	0.360671	3.96476	1.8867	0	0.110868	3.16645	1.03798	0.44735	0.240538	4.44557	1.7904	0.205204	0.116163	3.96212	0.314974	0.147097	0.10355	1.84207	1.05574	0.11814	0.158747	4.1812	0.585145	0.220079	0.20587	0.730065	1.74879	1.3198	0.924708	0.395094	0.251277
PABPC1L2A_AAAGTGGCCTGTGACGAAAA	2.05574	0	0	0	2.28869	0	0	0	2.3216	0.125276	0	0	1.50294	0	0	0	1.49813	0	0	0	0	0	0	0	0	0	0	0	0.519876	0.124844	0.395031	0.100703
GIGYF2_GACACAGACCTAGTTACTGA	1.41019	2.80002	7.42447	1.54945	1.5216	1.76398	7.33025	1.48839	1.4472	2.76678	7.13636	1.52632	1.1019	2.94633	6.86003	1.32458	1.12481	2.26156	7.12048	1.26067	1.16179	1.65621	6.90922	1.24825	1.10674	1.29697	6.06332	1.26406	3.10114	2.70617	0.39497	0.0322628
SFT2D1_GCAAAAAGCTTTATGCCGCC	7.5116	1.3168	1.36731	1.34577	7.75221	1.42085	1.48176	1.63539	7.41438	0.931431	1.2723	1.37362	7.76748	1.17487	1.08539	1.52134	7.2204	1.39896	1.24696	1.05574	5.48605	1.39421	1.16909	1.00027	6.00449	1.34131	1.42405	1.35007	2.90259	2.50763	0.394952	0.0948503
NEK11_CCAAGGCTATGACACAAAGT	0.559379	1.6786	1.7861	5.19425	1.05622	1.79752	1.11462	6.13845	0.862313	1.39665	0.437084	5.97526	0.755163	0.323709	0.841542	5.53423	0.808485	3.11514	0.917374	5.10876	0.555168	0.949002	1.09436	5.54163	0.497733	0.468275	0.596776	1.8408	2.18606	1.79113	0.394938	0.276856
FOLR2_AGAGGACTGTCAGCGCTGGT	6.33359	6.0012	1.45306	1.54945	6.10113	6.05007	1.22938	1.23531	5.51458	6.55017	0.695339	1.33277	5.72499	7.26543	1.03981	1.01194	5.7527	5.93197	1.34198	1.47343	5.88227	5.62098	1.24014	1.49221	3.66682	4.57615	1.11839	0.914785	3.64591	3.25099	0.394925	0.201184
ELL2_GACACGAGAAAGAATGACCC	0.109613	0	0	3.04365	0.193999	0	0	3.21356	0.125497	0	0	1.59701	0	0	0	0.0575055	0.147097	0	0	0	0.11814	0.0815558	0	0	0	0	0.101906	0	0.432298	0.0373916	0.394906	0.199149
CCL8_ATAGGAAAATTCCTATCCAG	0.211483	0.2786	0.109687	3.8722	0.282018	0.400004	0.123858	3.47016	0.240945	0.125276	0.122297	3.75623	0.106247	0.116163	0.0922035	3.77478	0	0.10355	0.403982	3.66405	0.11814	0.301745	0.226851	2.42671	0.220079	0.106604	0.101906	0.198554	1.05085	0.656014	0.394834	0.235065
CREB5_GTTCTTCAGGAATCTCGTTG	6.87669	4.5243	6.40621	1.91647	7.09666	3.99432	6.37703	2.13283	6.81279	4.18873	6.00769	1.72877	6.55824	3.6031	5.84864	1.97375	7.18253	4.0228	6.21009	1.9705	7.43953	2.88703	5.36207	1.24825	8.05971	1.65413	3.89784	1.65051	4.69355	4.29875	0.394797	0.196638
ANGPT2_TAACGTGTAGATGCCATTCG	0.211483	0	3.47395	1.91647	0.282018	0	2.47816	0.202235	0.240945	0	1.37429	1.72877	0.106247	0	1.75527	2.82776	0.147097	0.10355	2.23765	1.9705	0.173769	0.0815558	0.0796466	1.24825	0.114232	0	0.101906	0	0.916308	0.521513	0.394795	0.25067
DNAJB1_GTAGCTGAAAGAGGTACCAT	0	5.48577	0.706601	2.13476	0.588569	5.27435	0.343617	2.08246	0.347836	5.60904	0.528403	1.96091	0.819052	4.33037	0.731158	0.36138	0.61983	5.27807	0.489484	3.13837	0.468849	2.29179	0.64855	3.34922	0.867095	0.385998	0.101906	0.600667	1.91476	1.51999	0.394776	0.41159
PAPSS1_TGTGAACAGAGGGATGTCAA	4.34625	0.0989663	3.33405	1.79354	4.13356	0.309914	3.86159	2.42328	4.73	0.125276	1.37429	0.366596	3.38911	0	2.43877	0.166066	3.66675	0.200163	3.28172	0.651792	3.80435	0.0815558	2.96553	0.169986	2.28473	0.546112	0.730065	0.198554	1.9432	1.54844	0.394762	0.173314
LTBR_GAAGGTGCCTCCATATGCGT	0	1.0462	0.211621	2.05672	0.100258	0.564883	0.237918	2.10787	0.125497	1.62596	0	2.4553	0.106247	0	0.178867	1.30096	0	0.53255	0	1.14123	0.11814	1.51656	0	0.644054	0.114232	0	0	0	0.733647	0.338897	0.39475	0.0478204
CCDC176_TTAAGTATCGTGATACTTCA	0.395892	5.3315	1.17882	2.02974	0.72044	4.53146	2.69339	2.93	0.44735	4.92563	1.68332	2.89474	0.384822	3.71787	2.63547	2.67997	0.280573	4.63731	0.854304	2.67669	0.512654	4.62131	0.5401	2.91934	0.497733	4.47032	0.664959	2.83253	2.52037	2.12565	0.39472	0.129812
OR2T11_CCAGCAAAAGACACTTCTTG	0.109613	1.94119	2.57933	2.18453	0	1.42085	1.65603	0.984126	0	2.93023	0.914307	1.29074	0.297807	1.59089	0.0922035	1.58139	0	1.72545	1.34198	1.89866	0	0.991822	1.43444	0	0.318688	0.106604	0.101906	0.10269	1.06321	0.66852	0.394694	0.163915
KRBOX1_CAGCTGTGTCCTTAACAACC	1.17825	0	0	0.107129	2.03368	0.213821	0.123858	0.104658	1.5403	0	0.122297	0	2.9918	0	0	0.0575055	2.00198	0.10355	0	0.172379	0.0602788	0	0	0	0.114232	0	0	0	0.598993	0.204368	0.394625	0.151513
CBLB_TGTGGGATGTCGACTCCTAG	2.21139	0.191577	1.01929	0.387727	4.32702	0.309914	2.01718	0.104658	4.2681	0	0.122297	0.194911	2.97787	0.116163	0.337983	0.314974	3.08979	0.10355	1.24696	0.0887625	4.24511	0.301745	0.226851	0.0874951	0.656991	0.20587	0	0.10269	1.25759	0.862985	0.394605	0.0904047
TVP23C_AAGAAAAGCCAAAATCAGGT	0.47995	0.438324	0.306826	5.54327	0.517819	0.712837	0.780022	5.13581	0.540441	0.709306	0.437084	5.07122	0.618213	0.58793	0.337983	5.64389	0.808485	0.53255	0.216085	5.26691	0.377036	0.158747	0.5401	4.19034	0.656991	0.385998	0.197086	3.02788	1.75771	1.36318	0.394529	0.105529
ADD3_GTCTACAAGTCTGTACAGGC	0	1.27508	0.109687	0	0	2.5142	0	0	0	1.58293	0	0.100745	0	2.39951	0	0	0	1.55324	0	0	0.0602788	0	0.0796466	0.169986	0	0	0	0	0.549782	0.155263	0.394519	0.122345
COX4I2_GCTGACCCACGCCGAAAAGG	3.53329	0	1.27614	0	3.92382	0	0.343617	0	2.3476	0	0.235032	0.283306	2.61364	0.223665	0	0.166066	2.11353	0	0.216085	0	2.28768	0	0.0796466	0	0.497733	0.106604	0.101906	0	0.844729	0.450265	0.394463	0.0927958
ZBTB21_CGGTGTCCAGTGATGCACCA	6.27156	2.61174	1.32244	4.81814	6.48988	2.0127	1.48176	4.81179	6.66687	0.998473	1.04376	3.44742	6.38305	1.00445	1.03981	1.12385	5.9026	3.416	0.854304	4.43454	5.66776	1.32891	2.73897	1.88304	3.38899	1.05219	0.730065	0.373059	3.04198	2.64754	0.394449	0.295691
SUB1_CAGAGATGATAACATGTTTC	1.22772	6.81987	1.2283	4.00972	1.40882	6.99736	1.65603	3.91359	1.74973	7.04731	1.16255	2.6	1.24832	7.10861	2.96305	2.8685	1.49813	7.2737	0.977803	3.52782	1.45909	7.39159	0.97446	4.21969	1.57413	4.2438	1.50068	1.35007	3.39366	2.99925	0.394409	0.258251
IFNA2_TGGAAGCCTGTGTGATACAG	3.07387	4.86385	6.03253	5.51437	1.48498	4.15173	5.77339	4.65691	1.29521	4.19589	5.38484	4.68975	0.819052	3.23033	5.0874	3.34912	1.49813	3.56857	4.54711	5.17107	0.822127	3.69829	4.97895	4.24845	1.21312	1.99673	6.09919	1.54504	3.67655	3.28223	0.394319	0.115515
IREB2_TTAATGTCACATTGTCAACA	5.04655	2.35568	1.07445	4.91716	4.61662	0.484798	0.780022	4.78842	4.46499	1.34607	0.437084	4.8394	3.12414	0.505119	0.481281	4.05444	4.8534	3.26784	0.977803	4.83173	3.86897	0.431838	0.595344	2.7009	0.410986	0.468275	0.286374	2.49768	2.49353	2.09926	0.39427	0.350571
VKORC1_GCTCTACGCGCTGCACGTGA	0.47995	5.87945	4.71579	1.15919	0.656011	5.59359	4.60334	1.40886	0.44735	4.97224	4.01147	0.785148	0.819052	5.47629	2.63547	0.533377	0.717239	4.76125	4.94159	1.22194	0.750757	4.31058	4.15846	0.248014	0.656991	0.619963	3.96699	0.857196	2.66185	2.26758	0.394269	0.387184
DDX46_CCTCCATGAAGAGACATGCA	4.18029	0.0989663	0	0	3.78762	0.309914	0.534284	0	1.82568	0	0.122297	0.194911	2.57715	0.116163	0.0922035	0.112806	3.17798	0	0.216085	0.172379	0	0.301745	0.295178	0.169986	0.114232	0.20587	0	0.288444	0.806086	0.411825	0.394261	0.144216
SHC1_CCAGGGCACGCATTGACTGG	4.22969	0.0989663	0.109687	2.32432	3.54236	0.110868	0.123858	1.70363	4.40437	0.347269	0.437084	1.66439	2.57715	0	0.0922035	0.267025	3.66675	0.10355	0.112084	1.92301	0.11814	0.158747	0.155125	1.7283	0.114232	0.106604	0.370456	1.9822	1.27252	0.878267	0.394251	0.391486
BCL2L12_CAGGCTCTAAACCATAGCAG	4.25377	0.2786	1.64747	0.387727	3.86803	0.213821	2.50119	0.104658	5.33133	0.240538	1.10438	0.194911	4.82967	0.323709	0.0922035	0.217428	4.95175	0.53255	0.917374	0.530274	3.30997	0.232017	0.360416	0.392448	1.79575	0.619963	0.449907	0.198554	1.58516	1.19091	0.394241	0.284388
ZNF233_CAACTTCAAGCCCATCAGAG	0	0	2.00064	2.85672	0	0.213821	2.19717	1.83113	0	0	0.339592	3.09119	0.106247	0	1.36957	2.07468	0	0	1.70579	2.37523	0.11814	0	0.226851	2.06651	0	0	0	0	0.935283	0.541043	0.39424	0.0911382
PIGF_AAGAAGTTCATTATCACACA	2.05574	2.91314	1.07445	3.44182	0.588569	2.78889	0	2.20524	0	4.27238	0.235032	2.79302	0.384822	3.62287	0.0922035	0.112806	0.515364	3.85489	1.09156	2.37523	0.822127	1.48693	0.0796466	1.04468	0.318688	0.20587	0.197086	0.373059	1.42465	1.03043	0.394225	0.372841
AGPAT2_GCTGCGTGCAGATCGCCAAG	0.395892	0.2786	0.109687	4.48232	0.517819	0.484798	0.343617	4.12742	0.240945	0.125276	0.122297	4.88602	0	0.323709	0.260617	4.37029	0.515364	0.29071	0.403982	4.36516	0.173769	0.431838	0.155125	4.02288	0.318688	0.106604	0	0.288444	1.3169	0.922714	0.394187	0.280992
GYLTL1B_ATCCCCAACAAGCACTACTC	0.395892	0	0.839914	4.13527	0.72044	0	0.343617	4.24085	0.240945	0.446645	0	3.99089	0.297807	0.223665	0.611622	4.45832	0	0.29071	0	3.82774	0.377036	0	0.226851	3.78841	0.318688	0.468275	0.197086	1.35007	1.2979	0.903739	0.394161	0.164211
TKTL1_CGACCGATTTGTCCTCGCAA	5.25774	0.2786	0.306826	0.387727	4.71478	0.213821	0.442098	0.202235	3.94107	0.125276	0.437084	0.723289	5.57115	0.58793	0.337983	0.36138	4.32185	0.673838	0.489484	0.465447	3.21373	0.431838	0.482656	0.0874951	1.49199	0.546112	0.52521	0.198554	1.47151	1.07735	0.394158	0.285969
ENDOV_CAGGAAGCCCGACACGTAGG	7.88603	5.48805	5.92784	4.2449	7.97695	5.78129	5.87825	3.41016	8.17406	4.91699	5.81258	3.26407	8.39415	4.65719	4.7373	2.18201	7.5741	5.6747	5.25714	4.0262	5.88436	5.46446	5.95325	3.59296	3.05892	5.57838	6.18441	2.20631	5.43208	5.03793	0.394151	0.467178
USP10_CAGTGTCGTTGCAACCCCGT	0.109613	0	2.59828	0.107129	0	0	3.64091	0	0.125497	0.125276	1.79787	0	0.106247	0.116163	1.40595	0.0575055	0.280573	0	1.34198	0.0887625	0	0	0.64855	0.0874951	0	0	0	0.198554	0.614618	0.220493	0.394125	0.112435
ZNF19_TTCACCAAGACAGAATGGAC	0.211483	0.774045	6.29305	1.15919	0.84126	1.1878	6.11311	0.679799	0.627887	0.125276	5.89639	0.901434	0.755163	0.811169	6.10251	0.858615	0.717239	0.739611	5.70206	0.816797	0.890131	0.661371	4.4743	0.907147	0.656991	0.106604	3.5285	0.970163	2.07503	1.68091	0.394125	0.139081
HIST1H2AE_TCTGGACGTGGAAAGCAAGG	0	0.0989663	4.22456	0	0.364975	0.213821	4.61394	0.202235	0.240945	0.347269	3.21969	0.283306	0.205204	0.116163	4.29845	0.166066	0.147097	0.10355	4.13436	0.397571	0.0602788	0.232017	3.1053	0.169986	0.318688	0.106604	0.664959	0.10269	1.18934	0.795258	0.39408	0.213467
FAM96B_TTGATGGAGCGAATCAGATG	3.4934	0	0	0	4.04198	0.110868	0.123858	0	2.98316	0	0	0.283306	0.106247	0.116163	0.0922035	0.0575055	2.34451	0.29071	0.112084	0.0887625	0.0602788	0.0815558	0	0	0	0.106604	0.101906	0	0.659608	0.265534	0.394073	0.174019
SCYL2_ATCATTGATTCTCTAAAACG	1.36669	2.06876	0.211621	0.622535	1.87291	2.73798	0	0.610395	0.240945	2.89547	0.122297	0	0	3.69002	0	0	2.89537	1.4391	0	0.251413	0.377036	0.551165	0.295178	0.0874951	0	1.54462	0	0	1.01417	0.620115	0.394053	0.202384
LPPR1_ACTCACCGTGGCATATAAGG	5.29302	0.360671	0.480236	2.13476	5.6647	0	0.620931	1.86131	4.69499	0.240538	0.235032	2.08906	5.22117	0.223665	0.260617	0.612251	5.13037	0.29071	0.216085	2.30287	4.34238	0.661371	0.42283	1.08775	1.2635	0.619963	0.370456	0.288444	1.81036	1.41639	0.393961	0.28391
DNAJC3_AGCACACTGTACTACCAACT	0.839468	6.13694	5.94644	0.824422	1.1053	5.95482	4.6297	0.679799	0.932691	4.70755	5.83511	0.844462	0.819052	4.00833	5.69721	0.890611	0.808485	5.45246	4.89142	1.05574	0.713703	4.83628	4.31475	0.585145	0.930839	4.03693	3.01783	0.734626	3.00872	2.61485	0.393869	0.145613
PPP1CB_TCTGCCTATAGCAGCCATTG	3.9565	0.191577	0.211621	0.107129	4.54727	0.110868	0	0.460688	5.25098	0.446645	0	0.283306	4.26795	0.223665	0.547923	0.217428	4.36006	0.375908	0.31309	0.172379	3.7459	0.368257	0.42283	0.322038	1.2635	0	0.286374	0	1.36306	0.969195	0.393866	0.181605
HCN4_CGAACAGGAGAGGGTCAAGT	0.109613	0.191577	3.81086	0.20685	0.193999	0	4.05295	0.104658	0.347836	0	2.06515	0	0.106247	0.223665	3.62661	0.112806	0.147097	0.375908	2.96093	0.172379	0.173769	0	1.98239	0.0874951	0	0.106604	0.101906	0	0.902827	0.50904	0.393787	0.217936
Non-Targeting Control_GTTTCGAAACTTGAAGTAAG	0.395892	5.46272	0.480236	2.6944	0.588569	5.3241	0.442098	2.44338	0.932691	6.34168	0.437084	0.658659	0.466886	6.643	0.841542	0.650128	0.61983	5.57913	0.489484	2.20698	0.636612	5.15398	0.749414	2.02278	0.579558	1.54462	0.664959	0.797212	2.14748	1.75371	0.393772	0.409005
Non-Targeting Control_AGTTCTGTTCGATAGATGCC	4.40118	5.98188	7.14899	7.88468	4.5996	5.94923	7.32058	7.95776	3.81631	5.17784	6.75902	8.15129	2.81507	4.2308	6.86167	8.02774	4.25042	5.33237	7.0333	7.87125	3.09628	5.2585	6.21813	7.80387	2.46778	5.15641	5.51011	6.94364	5.97224	5.5785	0.393737	0.0372887
TMEM37_CCCATCACAAATGGAGACCG	0.109613	3.20737	2.84027	1.97421	0.443421	3.01955	2.35717	1.32469	0.125497	5.01334	1.76069	1.59701	0.106247	3.09531	0.260617	0.44994	0.147097	1.4391	3.44045	3.13837	0.32884	2.14775	1.46442	1.12958	0	1.20398	0.286374	0.10269	1.62946	1.23572	0.393736	0.302107
SNX31_GAAAGAAGACAGTCAAACAA	0	0	2.23656	0.20685	0.100258	0.110868	1.73585	0	0	0	3.1057	0.590998	0.205204	0	3.34676	0.112806	0	0	1.43112	0	0	0.0815558	2.7753	0.0874951	0	0.106604	0.101906	0	0.775704	0.381998	0.393705	0.164407
DEPDC1B_CGACAGCGATGTTTCCGTAA	0	0	0.109687	2.47193	0.193999	0	0.123858	2.53986	0	0	0.122297	3.31738	0.297807	0	0.0922035	3.27832	0.147097	0.10355	0	3.52782	0.0602788	0.158747	0.0796466	0.644054	0.220079	0	0.101906	0.198554	0.830477	0.436811	0.393666	0.279547
HOOK3_CTGACGATCAAGGTCAACAT	0.211483	3.95942	0.211621	0.20685	0.100258	4.08539	0.123858	0	0	4.15239	0.122297	0	0.297807	2.81497	0	0.267025	0.280573	3.45569	0.31309	0.0887625	0.0602788	2.29179	0.226851	0	0.220079	0.106604	0.197086	0	0.997	0.6034	0.393599	0.171186
LMX1A_AGATGGTTCTCGGACGTTTG	0.211483	0	0.211621	2.30194	0	0	0.123858	2.29645	0.125497	0	0.122297	3.05398	0	0.116163	0.0922035	0.825893	0	0	0.570202	0.172379	0.0602788	0.158747	0.155125	0.700651	0.114232	0	0.101906	0	0.563028	0.16946	0.393568	0.162649
PRRC2B_AAGGAACTCGAGGTTCAAGG	4.13563	8.77982	6.72984	3.91706	3.67833	8.8942	6.69173	3.66245	3.38569	9.09761	6.41462	4.01045	2.71787	9.3261	6.38933	3.4111	4.71285	8.73211	6.60077	4.40027	3.1106	8.78529	5.34807	2.75535	4.47096	7.91727	3.18969	2.93351	5.63996	5.2464	0.393562	0.311915
NKX6-3_CCTGAGCAAAGCCTAGACCC	2.08287	6.93067	1.75268	8.01678	2.05882	6.93845	1.61439	7.43021	1.74973	6.79139	2.31643	6.90749	1.93648	7.00975	2.10429	6.54709	2.00198	6.35427	1.87422	7.47611	1.84908	5.62439	1.89702	7.12337	2.10297	4.31778	2.07737	5.98334	4.45038	4.05682	0.393552	0.132454
UBXN1_GAGTTAGAGAAAAGATCGAG	1.12703	0.0989663	4.87184	0.387727	0.72044	0.110868	3.73133	0.104658	0	0.125276	3.97135	0	0.106247	0.116163	2.12626	0.217428	0.147097	0.375908	3.51371	0.251413	0.173769	0.0815558	1.20506	0.248014	0.114232	0.298743	0	0.198554	0.944168	0.550671	0.393497	0.198397
LRRIQ1_AATTTCCAGTTTATCCAAAG	0.211483	3.22939	0	0	0.443421	4.42282	0.123858	0.104658	0.125497	3.29271	0.235032	0	0.205204	2.14984	0.178867	0.112806	0.280573	2.12056	0.112084	0.251413	0.11814	0.368257	0.0796466	0.248014	0.220079	2.05114	0.449907	0.373059	0.949559	0.556073	0.393487	0.223481
FRY_GCAAGTGACACGCTGTAGAG	4.84732	0.2786	0.635021	0.20685	4.8684	0.484798	0.237918	1.23531	5.47386	0.539614	0.437084	0.100745	5.64352	0.323709	0.337983	0.573353	5.32836	0.739611	0.31309	0.530274	4.57452	0.661371	0.482656	0.169986	1.21312	0.468275	0.52521	0.528715	1.68802	1.2946	0.393426	0.327278
SERGEF_ACTGGCAAGATGTTTACCTG	5.9436	1.3168	1.01929	6.93824	5.85968	1.37716	1.95182	6.85287	5.60895	1.66776	1.4227	6.69734	5.89025	2.03646	1.72679	6.58057	4.86938	1.65901	1.38724	6.75898	4.2386	1.32891	1.05549	7.1401	4.88313	1.58206	1.64271	6.40612	3.9727	3.57931	0.393385	0.0264325
PDZD2_ATACAGCACTCCGAGAGAGT	7.91793	1.96763	2.13644	4.14787	8.30604	2.27326	1.84787	2.53986	8.57908	1.86028	2.00283	3.13935	8.40688	1.97625	2.03628	2.20763	7.79448	2.14504	1.80919	3.24843	8.06362	1.9664	1.85237	2.22925	5.86461	1.75592	1.77201	1.95501	3.76463	3.37136	0.393273	0.108687
