## Supplementary Table 1 for "Overcoming Cisplatin Resistance in TP53-null Colon Cancer Organoids" (part 3 of 3)

### Sheet: Sheet1 (continued)
Gene_Guide	TP53-KO_Day58_x0003__Replicate1	TP53-KO_Day58_x0003__Replicate2	TP53-KO_Day58_x0003__Replicate3	TP53-KO_Day58_x0003__Replicate4	TP53-KO_Day65_x0003__DMF_Replicate1	TP53-KO_Day65_x0003__DMF_Replicate2	TP53-KO_Day65_x0003__DMF_Replicate3	TP53-KO_Day65_x0003__DMF_Replicate4	TP53-KO_Day76_x0003__DMF_Replicate1	TP53-KO_Day76_x0003__DMF_Replicate2	TP53-KO_Day76_x0003__DMF_Replicate3	TP53-KO_Day76_x0003__DMF_Replicate4	TP53-KO_Day86_x0003__DMF_Replicate1	TP53-KO_Day86_x0003__DMF_Replicate2	TP53-KO_Day86_x0003__DMF_Replicate3	TP53-KO_Day86_x0003__DMF_Replicate4	TP53-KO_Day65_x0003__Cisplatin_Replicate1	TP53-KO_Day65_x0003__Cisplatin_Replicate2	TP53-KO_Day65_x0003__Cisplatin_Replicate3	TP53-KO_Day65_x0003__Cisplatin_Replicate4	TP53-KO_Day76_x0003__Cisplatin_Replicate1	TP53-KO_Day76_x0003__Cisplatin_Replicate2	TP53-KO_Day76_x0003__Cisplatin_Replicate3	TP53-KO_Day76_x0003__Cisplatin_Replicate4	TP53-KO_Day86_x0003__Cisplatin_Replicate1	TP53-KO_Day86_x0003__Cisplatin_Replicate2	TP53-KO_Day86_x0003__Cisplatin_Replicate3	TP53-KO_Day86_x0003__Cisplatin_Replicate4	Average_TP53-KO_DMF	Average_TP53-KO_Cisplatin	DMF minus Cisplatin	T-test p-value
FGF6_TCCCGCTGATCCGGCCGTCG	2.61613	9.18339	3.00549	2.80992	3.04762	9.43168	2.91534	3.0264	2.96648	9.51712	2.82867	2.82282	2.66669	9.89381	2.73893	2.87651	2.91603	8.98334	2.83591	3.08542	3.00721	8.63046	2.72665	2.89529	3.04458	5.91182	3.18969	2.787	4.56101	4.16778	0.393223	0.273843
MLH3_TTTCACCAGTAAATGCCACT	2.80722	0	0	0	2.44938	0.110868	0	0	1.5403	0	0.235032	0	2.96381	0	0	0.0575055	0.894302	0	0	0	1.45909	0	0.0796466	0	0	0.20587	0	0	0.613075	0.219909	0.393166	0.169444
CALCB_CAAGATACTGAGAGCCAGGA	3.61921	1.35734	4.26661	5.84746	4.30618	1.37716	3.76976	6.59214	3.89774	1.93063	3.70392	7.34113	3.71716	1.6305	3.82104	6.91354	3.7838	1.75756	5.05812	6.36374	3.20708	1.73394	3.4506	6.88319	1.61351	1.4667	1.34312	7.62164	4.08341	3.69025	0.393158	0.221688
CYP2F1_AAAAGGCAGGGTAGTCACCG	3.46274	1.61314	6.69397	5.77213	2.98343	1.72964	7.03029	5.03678	2.29513	1.23925	7.00441	5.70818	1.54132	1.22748	6.86657	5.89226	2.25001	1.84979	6.92812	4.17553	3.01485	1.51656	6.91738	4.22934	1.98781	1.58206	7.84051	1.54504	4.04623	3.65308	0.393145	0.360515
TPPP_AGGCTGTCGCTGGAATCGGA	0.395892	4.82463	0.706601	1.10852	0.443421	5.5888	0.237918	2.88662	0.44735	3.6567	0.339592	0.901434	0.205204	4.05274	0	0.314974	0.280573	4.90075	0.570202	2.64777	0.377036	1.26051	0.360416	2.37548	0.579558	0.106604	0.52521	0.373059	1.58956	1.19643	0.393132	0.363731
KCTD11_GTGCACTTCTCTGCTCGCCG	3.5431	0.191577	0.109687	0	4.25815	0	0	0	2.98316	0.125276	0.122297	0.283306	0.819052	0	0.260617	0.112806	3.07148	0.10355	0.216085	0.251413	0.278979	0.158747	0.0796466	0.0874951	0	0	0	0	0.747055	0.35395	0.393106	0.133684
RPS6KA3_GGAACGTGATATCTTGGTAG	0.211483	0.360671	5.23773	0.20685	0.443421	0.213821	5.48947	0.460688	0.240945	0.861122	5.40004	0.658659	0.205204	0.417264	3.38372	0.44994	0.280573	0.802516	5.2723	0.465447	0.173769	0.492735	4.0588	0.392448	0.114232	0	1.16623	0.288444	1.51869	1.12562	0.393067	0.0852079
IFT80_GAGGTTGTGAATTGTACAGT	1.64679	3.91935	0.635021	6.01846	0.656011	3.78455	0.534284	5.54211	0.44735	3.45665	0.695339	4.98159	0.618213	2.76246	0.672628	5.62855	1.65387	3.25665	1.14524	4.94603	1.39031	3.85726	0.79732	4.0666	0.220079	1.50619	0.792359	1.43125	2.48164	2.0886	0.393048	0.350119
SLITRK2_TAGGTGAAGAGTCACCGCGT	1.07392	0.774045	1.2283	7.16284	1.19873	1.3321	1.11462	7.29574	1.5403	0.626953	0.914307	6.55589	1.04959	1.00445	0.992737	6.41513	1.05199	1.27135	1.197	7.05794	1.13401	0.859349	1.20506	5.80789	0.991886	0.882525	1.01768	2.8474	2.50338	2.11034	0.393039	0.216227
USP17L1_TCAAAGCTCAAGAAGTCCAG	7.11304	1.57926	7.04496	1.43072	6.50481	1.50446	6.74816	1.56376	5.41361	1.23925	6.63223	1.52632	4.12992	1.50826	6.18596	1.41536	6.27473	1.58937	6.50007	1.18215	5.74554	1.11315	6.15862	1.58533	2.70503	1.4667	3.68447	1.65051	3.69767	3.30464	0.393036	0.118506
MT3_GGGGCGGGGGCTCACCAGAA	0.211483	0	0	2.6944	0.100258	0	0.237918	2.4029	0	0	0	1.75992	0	0.116163	0	2.01787	0	0	0	1.47343	0.173769	0.0815558	0	0.0874951	0	0	0	0.10269	0.552919	0.159912	0.393007	0.0826291
CERKL_GGGGACGTTAACAGCGCCGG	3.94176	2.16327	5.03367	0.885893	4.46504	0.484798	5.22134	0.610395	3.06377	0.626953	5.26715	0.723289	2.1749	0.505119	5.02151	0.650128	5.32836	1.17954	3.31724	0.592312	5.03506	0.492735	1.87487	0.80759	3.67615	0.690218	0.370456	0.734626	2.4012	2.00826	0.392936	0.502233
MED21_ATATTATTGAAAGAGGCAGG	2.05574	2.14022	1.57282	6.9899	2.10782	1.83029	2.0797	7.49242	1.74973	1.66776	1.79787	8.0115	1.8164	1.7066	1.6378	8.73742	1.74909	1.87928	1.90566	6.99402	1.72423	1.83146	1.70945	6.3864	2.18369	2.05114	1.8026	5.70391	3.38628	2.99341	0.392865	0.195352
OR4C11_GATTAACACAGGATCCCTTG	6.08116	0.943415	0.480236	4.58783	6.06746	1.02745	1.17314	4.14594	5.31496	0.539614	1.21847	3.90295	5.75796	1.12027	0.611622	2.82776	6.26268	0.92065	0.719235	3.51986	6.36174	0.812343	0.79732	2.40984	4.42742	0.619963	0.792359	1.35007	2.80897	2.41612	0.392843	0.106926
SNRK_GGCATTGACGTACTCTACAA	5.4807	3.7083	0.706601	3.36835	5.01688	3.31416	0.620931	3.42034	4.37307	3.66704	0.695339	4.74916	4.26221	1.81371	0.41141	4.62926	5.62359	3.06471	0.854304	4.04851	4.10904	2.57131	0.482656	5.08534	0.930839	0.821227	0.370456	4.29755	3.08113	2.68829	0.392832	0.230665
LGALS14_TGGAGGTGAATTTCTACACT	0.634662	3.1158	5.0232	1.69394	0.364975	2.22478	3.76976	0.610395	0.347836	2.6041	4.30414	1.33277	0.106247	1.17487	3.02284	0.267025	0.280573	1.62461	4.81894	0.397571	0.32884	1.80769	4.15386	0.322038	0.220079	0.298743	0.964566	0.198554	1.67748	1.28467	0.392806	0.101123
ENTPD7_AGACCGCAACAGCCAACCAG	0.47995	0.512009	0.396135	5.38462	0.517819	0.564883	0.442098	5.00671	0.347836	0.240538	0.437084	4.09836	0.466886	0.116163	0.260617	4.90269	0	0.200163	0.646642	4.75921	0.377036	0.368257	0.360416	4.22934	0.114232	0.298743	0.664959	0.669201	1.45014	1.05735	0.39279	0.296258
SLC16A7_GTGGTTTGATTGGGTCCAAG	5.04655	0.191577	0.396135	0.548432	4.49758	0.640756	0.237918	0.537482	4.25443	0.446645	0.437084	0.366596	6.07822	0.505119	0.260617	0.44994	3.69093	0.456354	0.489484	0.251413	4.17868	0.158747	0.42283	0.644054	2.6681	0.468275	0.197086	0.373059	1.55937	1.16658	0.392781	0.196743
CRBN_TGTATGTGATGTCGGCAGAC	2.99034	1.77155	2.70699	0.107129	1.6262	0.847019	2.54617	0.104658	0	0	3.48203	0.100745	0	0	4.18787	0.406339	0.808485	0.673838	2.73448	0.0887625	0	0	1.30786	0.392448	0.318688	0.298743	1.8619	0.10269	1.10842	0.715658	0.392761	0.168856
TCHHL1_CAATATCTAAGCTCAGAAGG	0.306632	4.66015	1.32244	3.32462	0.656011	5.50754	0.780022	2.94417	0.240945	5.29581	0.339592	2.63402	0.466886	5.01236	0.893721	2.39775	0.61983	5.69142	1.59441	2.4101	0.555168	5.19579	0.699863	1.08775	0.410986	2.99618	0.52521	0.669201	2.26407	1.87133	0.392743	0.159736
HSF4_GCAGAAGTCACACTCGTTTG	1.27555	0.995724	1.32244	5.70123	1.24326	1.46326	0.923298	6.33949	1.06392	1.12388	1.55888	6.60602	1.294	0.505119	0.992737	7.26279	1.26027	1.08148	1.09156	5.25258	1.16179	0.904871	0.97446	4.67648	0.991886	0.997821	1.25738	6.01331	2.53139	2.13866	0.39273	0.0828174
RALA_GAAGAAGGTAGTGCTAGATG	3.73493	0.191577	0	0.107129	3.41187	0.110868	0.442098	0	4.39193	0.125276	0.122297	0.445339	3.39959	0	0.260617	0.217428	4.10502	0.200163	0.31309	0.0887625	2.08499	0.0815558	0.482656	0.169986	0	0.298743	0.101906	0.288444	1.07728	0.68461	0.392666	0.281509
GNAL_AAATGTTAAAGATGCTATCG	0.109613	2.7552	0.480236	0.107129	0.193999	4.24584	0.123858	0.104658	0.125497	3.25208	0	0.100745	0	2.53091	0	0.267025	0.147097	3.32252	0.216085	0.172379	0.11814	1.85485	0.0796466	0	0.114232	0.106604	0.101906	0	0.912051	0.519455	0.392596	0.115314
LCNL1_AATGGACACGACCTTCACCG	0.306632	0.0989663	0.109687	3.07038	0.193999	0	0	3.21356	0	0.347269	0	3.29629	0.297807	0.223665	0.0922035	3.59711	0	0.200163	0	3.45455	0.227333	0.232017	0.0796466	1.9546	0.114232	0	0	0.288444	0.938492	0.545915	0.392576	0.204797
HIST1H4L_CATCTCAGGCCTTATATACG	1.01878	0.0989663	4.26661	0.387727	0.282018	0.309914	5.19686	0.460688	0.347836	0.709306	5.33828	0.590998	0.618213	0.323709	5.82364	0.406339	1.12481	0.200163	4.49637	0.251413	0.423673	0.431838	3.65293	0.459581	0.579558	0.468275	3.23525	0.373059	1.70065	1.30808	0.392573	0.162389
SYTL4_TGATTATCTCACTACCTGTG	7.40946	2.39516	5.14092	1.8867	6.89247	2.22478	4.92616	2.1815	8.31206	2.12318	5.36949	1.84951	8.68815	1.84771	5.89897	2.35252	7.46352	2.73454	4.65744	1.89866	8.25832	1.98772	3.76559	1.93114	7.9772	2.31844	2.85224	2.11097	4.38888	3.99631	0.39256	0.211498
HIPK2_TAAACCAAGGATGATCTCAG	0.109613	0	0	0	0	0	0.237918	2.66494	0	0	0	2.22918	0	0	0	0	0.147097	0	0	0.172379	0	0	0	0	0	0	0.101906	0	0.42767	0.0351152	0.392555	0.169748
TBX18_TTACGGATGACGTGCACTCG	0.961452	3.21842	0	0.387727	0.193999	3.41484	0	0.104658	0	2.29302	0	0.283306	0	2.63194	0	0.112806	0	2.84325	0	0	0	1.15142	0.226851	0	0	0	0	0.10269	0.752881	0.360351	0.39253	0.113724
GCSAM_AGAACACTCAAGAGATGCCT	5.26959	2.06876	0.480236	0.107129	5.01688	2.99084	0.343617	0.293628	4.79284	3.18171	0.528403	0.844462	2.76729	2.03646	0.260617	0.612251	5.78956	2.04453	0.403982	0.465447	3.98625	0.492735	0.64855	0.169986	3.7487	0.385998	0.370456	0.452985	1.97242	1.57993	0.392485	0.215143
SVIP_GTGGGAGGCGCGGACTCCCC	4.79495	4.33425	5.26169	6.11949	4.75763	4.98155	5.01684	5.95989	4.65392	5.37994	4.68765	6.61776	5.02518	5.8873	4.89921	6.23448	5.06248	4.57562	5.46932	5.96116	4.5925	4.27202	4.33112	5.43308	4.25136	6.41159	3.39434	5.63705	5.34178	4.9493	0.392476	0.0657535
TST_ACCGTATCAGTGCTCAATGG	1.07392	1.18783	0.774797	6.03042	0.898076	0.969775	1.11462	6.47256	0.862313	0.78721	0.772081	6.30584	0.819052	0.942856	0.841542	6.55085	1.32351	0.739611	1.09156	6.06737	0.955074	0.991822	0.888607	4.27664	0.930839	0.546112	0.792359	4.02425	2.27806	1.88565	0.392418	0.167112
OVCH2_AATGTCTGTGAAGATCCCAG	2.16135	0	0	0	3.9442	0.309914	0	0.293628	3.8711	0	0.122297	0.194911	2.63154	0.116163	0.0922035	0.0575055	2.48943	0.456354	0	0.0887625	3.52308	0.0815558	0.0796466	0	0	0.20587	0	0	0.969455	0.577058	0.392397	0.126697
SH3BP4_GCTGAATCCCAAAAGTACTG	4.50012	0.0989663	0.396135	0.300121	5.11601	0.484798	0.237918	0.202235	4.74963	0.240538	0	0.283306	3.42034	0.116163	0.0922035	0.166066	4.18382	0.10355	0.216085	0.465447	3.28493	0.0815558	0.155125	0.248014	0	0.468275	0.664959	0.528715	1.2591	0.866706	0.392394	0.24894
ZNF791_GTGTGTTAGAACACTTGTGT	7.38378	1.91427	2.35267	2.91686	7.69974	1.86234	3.42912	2.10787	7.86996	1.18271	3.13505	2.4742	7.82112	1.97625	3.13548	2.67997	7.44764	2.21608	2.60637	2.08282	7.80832	1.83146	2.48478	1.93114	6.49829	1.54462	2.82269	1.39123	3.78115	3.38879	0.392364	0.0423573
MCEMP1_CATTCACGACCCACGAGCCA	3.10067	0.191577	0	0	2.59396	0	0	0	2.15496	0	0.122297	0.100745	0.544533	0	0	0	0.808485	0	0	0	0	0	0	0	0	0	0	0	0.459708	0.0673737	0.392334	0.100153
DYNLT1_AGTGAGCAACATTGTAAAAG	0.211483	4.83184	1.49409	0.300121	0.282018	4.72253	1.38604	0.104658	0.125497	4.8414	0.235032	0.366596	0.205204	4.5733	1.98909	0.166066	0.61983	4.3573	0.854304	0.0887625	0.278979	5.31229	0.155125	0.248014	0	1.81999	0.101906	0.452985	1.58312	1.19079	0.392329	0.186107
MAP3K19_ATGGAGCCGAACATATCTCA	0.901749	0.512009	0.396135	4.66437	0.656011	0.712837	0.343617	5.37169	0.125497	0.446645	0.772081	4.66939	0.205204	0.505119	0.178867	4.38721	0	0.673838	0.112084	4.29227	0.278979	0.301745	0.295178	4.21969	0.497733	0.546112	0.197086	2.25171	1.53118	1.13887	0.392312	0.0671535
CCDC42B_CCCCCGACTCTAGTTCCAAG	0.395892	5.79526	0.774797	0.693016	0.72044	6.17654	0.702668	0.809329	0.627887	6.26207	0.844946	0.445339	0.880232	5.44886	0.787406	0.792411	0.515364	6.12737	0.646642	0.763865	0.468849	4.20536	0.295178	0.523729	0.318688	5.10268	0.449907	0.373059	2.04151	1.64922	0.392286	0.0344937
GPNMB_ATGAAAAACTCTACCCAGTG	3.44193	0	0	0.548432	2.66116	0.110868	0	0.202235	3.26812	0.125276	0	0.100745	3.01926	0	0	0.112806	2.40424	0.10355	0.112084	0	1.58754	0.158747	0	0	0.318688	0.106604	0.101906	0	0.800039	0.40778	0.392259	0.149032
FKBP7_AAAATCAATGTAGCATCCGG	0	0.191577	3.87441	0.548432	0	0.110868	4.14355	0.202235	0	0.125276	4.00354	0.100745	0.205204	0.116163	3.64195	0.166066	0.808485	0.10355	2.37879	0.0887625	0.11814	0.232017	3.51648	0.0874951	0	0.20587	0.370456	0.198554	1.06797	0.675717	0.39225	0.236447
SLC9A1_TGAGGAACAGGTCACACATG	5.21545	0.512009	4.75852	2.38944	5.46058	1.1363	2.2525	2.15737	6.28332	0.861122	0.914307	0.956242	5.78421	0.666245	0.944078	0.533377	6.17538	0.92065	2.66267	0.763865	5.29858	0.301745	0.97446	0.585145	3.75751	0.619963	0.730065	0.452985	2.32914	1.93692	0.392219	0.102642
CASKIN2_CCGGAATACGTATAACCAGA	0	1.27508	0.109687	0	0.100258	0.484798	0.123858	0.104658	0	1.23925	0	0.100745	0	4.55283	0	0.112806	0.147097	0.92065	0	0.0887625	0.0602788	0.71347	0.0796466	0	0	0	0	0.10269	0.568267	0.17605	0.392217	0.328081
RELL2_TGAATGAGGACACAGTAGAG	0.109613	0.360671	3.53422	0.107129	0.100258	0.110868	3.6615	0.460688	0.347836	0	4.36734	0.520006	0.384822	0.223665	3.69438	0.217428	0	0.10355	5.07205	0.172379	0.227333	0.0815558	1.37254	0.169986	0.220079	0.20587	1.38415	0.373059	1.17407	0.781879	0.392187	0.265306
GPR87_CATTGATCGCTATCTGAAGG	0.634662	3.82131	0.306826	2.65963	0.443421	5.07681	0.534284	1.23531	0.540441	5.5488	0.437084	0.283306	0.466886	5.38081	0.481281	0.217428	0.40274	4.33087	0.570202	0.397571	0.423673	4.53708	0.79732	0.523729	0.318688	3.00998	0.52521	0.10269	1.72049	1.32831	0.392176	0.100083
ATP2B3_AACAGCAATGGCGAACTCCG	5.51597	0.512009	3.88986	0.622535	5.22274	0.564883	4.12143	0.869978	5.31166	0.626953	3.39977	0.590998	6.06016	0.505119	1.88982	0.723023	4.92651	0.739611	4.05944	0.592312	5.76605	1.11315	3.65943	0.755111	2.28473	0.385998	0.52521	0.373059	2.49054	2.09838	0.39216	0.271465
ZNF28_AAACATAGTATAATTCACAC	1.85	7.54223	3.48417	2.23265	1.98206	7.88606	3.55549	2.00345	2.24069	8.5637	2.1249	2.18397	1.78475	9.32854	1.69773	2.10227	2.0773	7.60235	2.99056	2.20698	1.91585	7.51644	2.28084	2.00041	2.44613	6.00951	1.89066	1.81078	3.7878	3.39565	0.39215	0.20979
ZBED8_GATGGTGCCTCCTCTATGCT	0.306632	3.24027	0.109687	0	0.193999	2.64891	0.123858	0	0.240945	2.4688	0.122297	0	0	2.67045	0	0.112806	0	1.51619	0.112084	0.0887625	0	1.70849	0.155125	0.0874951	0	0.106604	0.101906	0	0.715172	0.323055	0.392117	0.110224
BRMS1L_ATGACAGTACCTCACAATGC	1.01878	1.09497	2.23656	6.09529	1.1053	0.847019	3.94793	5.85314	0.932691	0.998473	4.20382	5.8488	1.04959	0.811169	4.18263	5.53802	0.975299	1.17954	2.4445	6.36707	0.675673	0.991822	2.44021	6.31115	0.800403	0.546112	1.8026	6.07933	2.94322	2.55114	0.392073	0.187791
MMEL1_GACAGGTGGAACGAGACCGT	0.47995	5.08821	0.480236	0.300121	0.517819	5.7214	0.923298	0.679799	0.240945	6.28742	0.437084	0.445339	0.755163	5.7988	0.481281	0.612251	0.280573	4.6112	0.489484	0.530274	0.822127	5.42984	0.888607	0.585145	0.656991	2.63575	0.596776	0.669201	1.90838	1.51633	0.392053	0.201302
CITED2_GCAGCCCATTGGTGCCGTCG	1.75197	5.61471	1.81878	7.47371	1.87291	5.36662	1.28352	7.25582	1.93258	5.01334	1.72252	7.24535	1.61516	5.09609	1.83749	6.96093	1.79443	5.55878	1.80919	7.34767	1.50319	3.06801	1.60565	7.2461	1.53365	1.78831	1.8619	7.38108	3.93353	3.5415	0.392031	0.247341
CCDC88B_AATAAGAAGGCTCCGCCAGG	4.82741	0.2786	0.480236	1.8867	4.81038	0.110868	0.442098	0.679799	5.05587	0.347269	0.339592	0.658659	4.98048	0	0.337983	0.217428	5.12594	0.29071	0.78835	0.465447	3.59106	0.232017	0.295178	0.644054	0.318688	0.546112	0.449907	0.528715	1.49837	1.10635	0.392021	0.365349
INA_AAGAGCTCGCCGACGCGCGA	6.31369	3.15083	1.01929	1.25549	5.97476	3.81762	0.989931	0.746017	6.50595	3.43261	1.04376	0.901434	6.7301	3.20432	1.08539	0.858615	5.80071	1.55324	0.854304	1.37097	6.14488	1.87786	1.09436	0.858227	7.93216	0.941324	0.852075	1.30771	2.94088	2.54899	0.391891	0.239327
ITK_GGAAGGGGCTATGTCAGAAG	0.395892	0.2786	0.774797	5.28546	0.588569	0.484798	0.534284	5.29358	0.347836	0.240538	0.339592	4.37973	0.205204	0.505119	0.41141	3.45456	0.147097	0.200163	0.489484	4.91905	0.32884	0.0815558	0.226851	2.62982	0	0.546112	0.197086	2.31724	1.39877	1.00694	0.391827	0.0258819
FAM3D_CATAGTAGGGCCCACGACGT	5.3303	0.438324	0.706601	0.20685	5.66879	0.400004	0.343617	0.202235	5.49727	0.446645	0.614284	0.445339	5.21821	0.58793	0.672628	0.406339	5.80626	0.673838	0.489484	0.251413	5.04441	0.661371	0.482656	0.700651	0.579558	0.385998	0.197086	0.528715	1.70861	1.31679	0.391821	0.340426
ATF3_GGCAGAAGCACTCACTTCCG	5.40746	4.44657	3.12787	2.71148	5.16314	4.52646	3.18079	2.00345	4.5791	3.93003	2.15387	0.723289	5.56184	3.08108	0.337983	0.612251	4.98147	4.65872	1.38724	0.964852	4.87436	5.09628	0.595344	0.644054	1.40489	5.74649	0.197086	0.600667	2.98777	2.59595	0.391819	0.434418
PLCG2_AAATAAAAGAAATCCGCCCA	0.306632	3.84289	0.109687	2.6944	0.100258	2.3656	0.123858	2.9582	0	1.89588	0.235032	1.82026	0.205204	2.32904	0	1.89706	0	3.05182	0.216085	1.79695	0.11814	1.32891	0	1.17023	0.220079	0.106604	0.197086	1.02349	1.16087	0.769116	0.39175	0.106412
RGS9BP_ACGAGCGCGCCGAGTTCGAG	0	4.56815	0.109687	0.300121	0.364975	4.2275	0.237918	0.104658	0.240945	3.58216	0.122297	0.100745	0	4.06725	0.0922035	0.112806	0.147097	3.4943	0.112084	0.0887625	0.173769	2.85259	0.360416	0.248014	0.114232	0.757209	0.101906	0.10269	1.10445	0.712756	0.391699	0.189315
PIH1D2_AGTTAGAGGTACTGGATGAG	6.05056	0.648968	0.774797	0.300121	5.97145	0.712837	0.620931	0.809329	5.36672	0.626953	0.528403	0.366596	5.22707	0.58793	0.893721	0.44994	5.5295	0.375908	0.489484	0.530274	5.11893	0.492735	0.226851	0.80759	1.98781	0.619963	0.909416	0.373059	1.84682	1.45513	0.391697	0.170733
MT3_GCGGACTCCTGCAAGTGCGA	0.839468	0.512009	5.13769	0.693016	0.84126	0.781487	5.41262	0.679799	0.540441	0.626953	5.21999	0.283306	0.544533	0.740526	5.29323	0.650128	1.05199	0.53255	5.14961	0.763865	0.675673	0.431838	4.52498	0.523729	0.867095	0.882525	0.909416	0.600667	1.80119	1.40949	0.391695	0.315156
STS_AAGTCAACACGGAGTCTACG	0.306632	0.2786	4.21232	0.20685	0	0	4.89172	0.104658	0.125497	0.446645	3.06052	0.194911	0.106247	0	2.01288	0.166066	0	0.10355	2.69902	0.172379	0	0	3.16129	0.169986	0	0	0	0.10269	0.925762	0.534076	0.391686	0.123419
IFI35_GATTCTGTCATACCATCACC	0.961452	0.512009	6.69946	4.42653	0.656011	1.23752	6.36923	5.32912	0.788324	0.931431	6.03519	4.22651	0.938923	1.17487	5.45825	3.15202	0.717239	0.862792	6.29567	4.00355	1.36664	1.11315	5.26958	3.65156	0.867095	0.997821	5.32758	1.12458	3.02478	2.6331	0.391679	0.0816532
PTER_GATGGAACCAGTATCAAGTG	6.7342	1.0462	3.3227	3.10956	6.62959	1.50446	2.45476	3.16598	7.20727	1.29365	1.2723	3.27489	7.20014	1.12027	0.787406	1.2277	6.67705	1.35766	1.51508	3.84695	6.59038	0.904871	1.37254	2.24836	4.37109	1.29697	1.34312	0.914785	3.09487	2.70324	0.39163	0.173686
PRODH_CTAGCACTTACCAGAAACTG	0.395892	0.360671	4.0838	4.21528	0.656011	0.640756	3.57733	3.99072	0.44735	0.240538	3.21969	4.38972	0.466886	0.417264	1.44144	3.85805	0	0.375908	2.56757	4.53273	0.377036	0.431838	3.25861	4.79494	0.730478	0.106604	1.01768	0.452985	1.94548	1.55386	0.391615	0.222725
USP8_TGAAGTCCGGAAAAAACTTG	0.70621	6.63332	3.36756	0.824422	0.782114	6.71974	1.88336	1.0899	0.932691	6.63426	1.2723	0.785148	0.688312	5.93553	0.611622	1.06898	0.894302	6.08372	2.33326	0.651792	0.636612	5.39836	1.01554	0.459581	1.10674	3.28433	0.449907	1.39123	2.367	1.97545	0.391549	0.142106
CWC25_GACTTTGGACAAAACAGGGG	0.47995	0.712862	5.33411	0.107129	0.364975	0.484798	5.22826	0.202235	0.125497	0.125276	4.87763	0.658659	0.297807	0.58793	4.74442	0.314974	0.61983	0.29071	5.18208	0.326342	0.423673	0.158747	4.18571	0.322038	0.114232	0.385998	0.852075	0.452985	1.50104	1.10953	0.391503	0.257829
GRIA2_CAGATGAGACCCGACCTCAA	1.36669	6.42378	1.45306	1.85631	1.65944	7.51162	2.04878	1.89088	1.4945	8.28404	1.55888	1.59701	1.71929	9.13665	1.47608	2.01787	2.00198	6.48826	1.55529	1.50603	1.86606	6.39318	1.68419	2.15017	1.72559	7.20812	1.53752	1.58106	3.36625	2.97479	0.391466	0.132576
GRIK4_GGAAGGCAATGACCGCTACG	0.109613	3.01803	0.109687	0.107129	0.100258	3.77617	0	0	0.240945	2.64652	0.122297	0.283306	0	1.27823	0.178867	0	0	2.58153	0.216085	0	0.0602788	0.904871	0.0796466	0.0874951	0	0	0	0	0.718883	0.327492	0.391391	0.0556594
HSDL2_GACGTTTATGCAATTAAACC	0	0.191577	3.8509	0.20685	0.193999	0.309914	4.30928	0.104658	0.347836	0	4.49168	0.100745	0.205204	0.323709	4.32244	0.314974	0.280573	0.29071	4.2244	0.172379	0.278979	0.0815558	2.90121	0.248014	0.220079	0.20587	1.42405	0	1.25204	0.860652	0.391385	0.167501
PNPLA2_CGCACCCTCATTGAGCCGGG	6.4696	2.43359	3.64768	0.760215	6.3857	1.79752	3.34252	0.746017	6.51171	0.626953	3.1057	0.844462	5.63688	0.740526	2.29096	0.758134	6.10963	1.55324	3.40788	0.867856	4.73799	0.431838	2.96553	0.954462	3.96204	0.690218	1.74075	0.669201	2.73226	2.34089	0.391371	0.061172
RASSF10_GCTGCCCGAACCCCCGAACG	4.02106	0.512009	0.396135	0.20685	4.66654	0	0	0.202235	5.09859	0.539614	0	0.283306	3.92016	0.505119	0.178867	0.267025	4.33726	0.375908	0.216085	0.326342	3.87737	0.301745	0.0796466	0.0874951	0.579558	0.298743	0.286374	0.198554	1.30512	0.913757	0.391365	0.207741
EFCAB6_GCATACTGATCATCGTCCAT	3.71772	0.2786	0.480236	5.23025	2.95693	0.213821	0.442098	4.2351	1.66957	0.347269	0.235032	4.3339	1.57872	0.505119	0.481281	3.74883	1.3841	0.375908	0.570202	5.32059	1.26785	0.60732	0.295178	3.50035	0.220079	0.106604	0.197086	2.20631	1.72897	1.33763	0.391341	0.123114
FBXO10_GGGCCTACAAGTATCTACTA	0.901749	5.6168	1.17882	1.30133	0.588569	6.81288	0.989931	0.984126	0.932691	7.12906	1.10438	1.41333	0.755163	7.95965	1.08539	0.982551	0.894302	5.80138	1.55529	0.964852	1.29319	6.2149	1.55081	1.35789	1.05045	3.16605	1.06892	1.12458	2.56148	2.17022	0.391259	0.377112
MAST1_GAGCTTGATGTGACCCATGG	0.306632	0.774045	3.82701	4.13527	0.656011	0.640756	3.57733	4.81565	0.125497	0.347269	3.4356	1.63109	0.466886	0.223665	1.86389	2.24524	0.280573	0.10355	2.5871	2.63309	0.786883	0.492735	0.42283	2.98916	0.656991	0.619963	2.41095	1.35007	1.66907	1.27782	0.391249	0.299059
LRRC57_GTGAACTTTCCTATCAGCAA	7.51659	4.98848	1.41082	1.38887	7.0921	5.19478	1.28352	1.32469	6.97271	5.97843	1.68332	1.63109	7.18582	5.98602	1.7832	1.52134	7.0878	3.8173	1.80919	1.40594	6.63998	5.30169	1.60565	1.49221	5.66353	5.2466	1.60849	1.26406	3.96975	3.57854	0.391215	0.0438135
OR4K2_GGTGTGTGTTGCTCTCGTGG	0.70621	4.64385	0.559703	0.470316	0.782114	5.49737	0.123858	0.679799	0.862313	5.2415	0.437084	0.366596	0.205204	5.96294	0.337983	0.758134	0.280573	4.90075	0.854304	0.763865	0.32884	4.77937	0.360416	0.459581	0.497733	2.93962	0.197086	0.198554	1.77124	1.38006	0.391184	0.170326
WBP1_TATTGGGATACCTGCTGTTG	0.395892	0.0989663	0.480236	4.20325	0.193999	0.400004	0.442098	4.89441	0.347836	0.125276	0.339592	4.77987	0.755163	0.323709	0.0922035	4.28859	0.40274	0.10355	0.112084	4.23021	0.278979	0.301745	0.155125	2.87084	0.410986	0.619963	0	2.80234	1.41523	1.02405	0.391182	0.069206
GOLGA6C_AAAACAAGTCCAGCTAGAGC	5.1876	0.774045	2.21218	0.944851	5.58476	0.484798	2.40679	0.746017	4.77379	0.539614	1.90399	0.283306	4.96644	0.323709	0.611622	0.314974	5.70303	0.604923	1.0358	0.465447	5.35532	0.232017	0.64855	0.523729	2.26013	0.298743	0.664959	0.452985	1.91165	1.52047	0.391181	0.174072
AKAP9_CAACAGCAGTACGCAAACAC	0	0	2.79173	0.300121	0.100258	0	2.2525	0	0	0	2.65718	0.283306	0.106247	0	0.260617	0.0575055	0	0	0.719235	0	0	0	0	0.0874951	0.114232	0	0	0.10269	0.476468	0.0853043	0.391163	0.133473
DCHS2_TTTGCAAGAATCCGTCCTCG	0	2.18596	0.211621	0.20685	0.193999	1.92438	0	0.104658	0	0.446645	0.235032	0.100745	0.106247	2.72636	0.0922035	0	0	0.10355	0	0.0887625	0	0.0815558	0.155125	0.0874951	0.318688	0.298743	0	0.10269	0.494189	0.103051	0.391138	0.131695
URB2_TCGAACCAAAAAAGCCCAGG	2.16135	4.06111	0.109687	0.20685	1.15277	3.67153	0.123858	0.202235	0.125497	3.6773	0	0.366596	0.384822	2.94633	0.547923	0.166066	1.88107	2.99908	0.216085	0.326342	1.74274	0.431838	0.295178	0.169986	0.114232	0.106604	0.286374	0.10269	1.11374	0.722685	0.391059	0.344114
CISH_CTGTCAGTGAAAACCACTCG	3.21546	1.23211	1.01929	7.2647	3.78008	1.1878	1.69649	7.06391	4.2681	1.44552	1.32419	6.69532	3.19809	1.22748	0.731158	5.61665	2.80961	1.08148	1.14524	7.18669	1.60788	1.26051	1.40382	6.71822	1.35928	1.29697	1.53752	6.13491	3.18623	2.79518	0.391055	0.200017
ABCA10_TCCTTATTAAAACACTCATG	2.16135	0.0989663	0	0.107129	3.31087	0.110868	0	0.202235	2.86214	0	0	0.100745	2.9918	0.116163	0.260617	0.166066	2.34451	0	0.112084	0.0887625	1.79689	0	0.0796466	0.169986	0.730478	0.106604	0	0	0.843459	0.452413	0.391045	0.0815421
OR5M11_GAACAAGAAAGCTTAATGAG	0.70621	5.9996	4.57467	0.885893	0.782114	6.17335	3.13735	0.984126	0.788324	6.69867	1.32419	0.901434	1.24832	7.24085	0.944078	1.2277	1.19413	5.68517	2.91531	0.816797	0.713703	4.42827	3.17948	1.04468	0.579558	3.73015	1.50068	0.970163	2.62088	2.22984	0.391035	0.341512
LOC100130880_GGAGAGTCGTGTGTTGGGGA	5.6981	0.832739	1.32244	5.38196	5.83987	0.847019	0.620931	6.02801	6.05587	1.49279	0.528403	5.58751	5.56883	1.22748	1.33224	5.10033	5.62044	1.47816	1.09156	6.07009	5.21321	1.11315	0.843685	5.48838	1.98781	0.468275	1.16623	4.996	3.35244	2.96142	0.391024	0.242631
NUFIP2_GGGCCTGGAGGAACAAGTCG	3.42082	0.2786	0	0	3.43125	0.309914	0	0.202235	3.85307	0.78721	0.122297	0.100745	3.0462	0.116163	0	0.0575055	3.01513	0.10355	0	0	3.16652	0.0815558	0.295178	0.248014	0.220079	0	0.101906	0.10269	1.00222	0.611219	0.390997	0.128179
NEURL2_CAGACTGGCGGGGTCCAGCG	1.36669	3.06774	5.11156	6.78936	1.98206	2.38779	4.73543	7.34798	1.66957	2.31948	4.78345	7.54597	1.4635	2.39951	4.49282	7.64425	1.6038	2.68532	5.43471	7.05657	1.54598	2.95352	4.9501	6.4974	1.68919	1.58206	3.9259	4.15546	4.06432	3.67333	0.390983	0.250759
CD5_CGGCTCAGCTGGTATGACCC	0.634662	0.832739	0.902218	5.54804	0.588569	0.847019	0.923298	5.8755	0.540441	0.998473	1.10438	6.23834	0.938923	0.666245	0.893721	6.34253	0.515364	0.456354	0.854304	5.27875	0.713703	0.661371	0.888607	5.10644	0.991886	0.619963	0.792359	4.38674	2.16312	1.77215	0.390966	0.0461351
RABAC1_GGGAATCAGCTTCGGCAGCA	0	0.648968	0.109687	0.885893	0	1.79752	0	0	0	1.74788	0.122297	0	0	1.88094	0.0922035	0.0575055	0	0	0	0.816797	0	0	0	0.0874951	0	0	0	0.10269	0.474862	0.0839152	0.390947	0.155814
LIMS3L_ACAGTGTTAAGGGCTGCTCG	5.03964	8.47844	6.41692	7.44144	4.74219	8.46883	6.48203	7.76214	3.84397	8.71057	7.02709	7.94362	3.50046	8.73309	7.47684	7.62357	4.67091	8.5479	6.38763	7.59073	3.85627	8.71015	6.6139	7.18108	3.57005	8.8757	4.80773	6.81248	6.85953	6.46871	0.390822	0.112487
PELI3_TAGATGCGGGCAGTATAGGG	5.74557	1.43517	5.58501	6.0507	5.24755	1.23752	5.00077	6.59888	5.08707	1.06254	4.65256	6.4187	5.63022	1.00445	3.39281	5.81204	6.16031	1.27135	5.50826	5.74774	4.73799	1.22506	4.17215	5.02844	3.7487	0.821227	3.17807	4.85601	4.26209	3.87128	0.390817	0.113737
OR6C1_CAGCAGTGGAAAATAATCAC	0.70621	1.6786	6.5396	3.52146	1.24326	1.37716	7.18583	2.66494	1.1842	1.34607	7.1445	2.4553	1.15237	1.12027	6.08017	2.48417	1.19413	1.47816	6.57899	2.3213	0.986481	1.65621	6.0128	1.00027	0.991886	1.54462	6.12665	0.857196	2.95319	2.56239	0.390796	0.0711572
CD320_CGGCCTCCAGGCCTAGTCCG	1.01878	3.4137	0.109687	0.107129	2.70958	3.84194	0.343617	0.202235	0.44735	3.18171	0.339592	0.194911	0.205204	4.35422	0.178867	0.36138	1.19413	3.43598	0.31309	0	0.278979	3.61171	0.42283	0.0874951	0.410986	1.34131	0.286374	0.288444	1.36338	0.972611	0.390773	0.184188
SLC36A3_GGTTTCAAGGCCGTACATCG	2.9467	6.99793	8.42292	2.54996	2.78683	6.72954	8.73624	2.78003	2.51751	6.8125	8.71234	2.69974	2.61364	6.83111	9.00357	2.47365	2.64607	6.62723	8.56671	2.71902	2.46538	6.94815	8.18366	2.55504	2.84396	6.79409	5.14267	2.5164	5.22473	4.83403	0.390693	0.247619
FAM131C_CCTCACGCAGCTCATCCGGG	0.47995	3.49772	0.396135	5.27688	0.364975	3.47826	1.05362	5.21685	0.540441	4.37055	0.772081	6.10068	0.618213	3.42309	0.547923	5.62499	0.717239	4.38839	0.646642	5.37896	0.675673	3.04785	0.79732	5.98353	1.05045	2.56272	0.52521	1.65051	2.67597	2.28537	0.390598	0.310527
KRT82_ACCGACTGGGAGCCACCTGT	5.04655	3.57711	0.211621	3.08355	4.20848	3.95771	0.534284	3.59218	3.51748	4.00531	0.235032	2.49286	1.93648	2.74452	0.611622	3.42755	4.07777	4.82324	0.112084	2.76014	2.16951	4.07701	0.42283	2.95467	0.930839	3.67924	0.370456	0.198554	2.60529	2.2147	0.390597	0.259491
ZDHHC14_CACCTACGCAGTTATCACAA	3.65581	0.2786	0.109687	0.107129	4.16284	0.309914	0	0.104658	5.31496	0.78721	0.437084	0.283306	4.00501	0.417264	0	0.112806	4.26661	0.456354	0.112084	0.172379	4.34238	0.232017	0.155125	0.523729	0.410986	0.20587	0.370456	0	1.32792	0.937333	0.390589	0.234388
B3GNT5_TGGATTGGTCGTGTTCATCG	0	2.47102	0.109687	0.107129	0	2.70301	0.123858	0.104658	0	0.861122	0	0	0	2.12232	0	0	0	1.02984	0	0	0	0	0	0	0	0	0	0.198554	0.492914	0.102366	0.390548	0.100913
SLC6A17_GTGGGTCAGAGGATCCGCCG	0.306632	2.29435	4.022	0.387727	0.517819	1.3321	5.52361	0.379575	0.125497	1.23925	4.30414	0.366596	0.384822	0.223665	3.30883	0.406339	0	0.862792	4.87165	0.172379	0.377036	0.158747	3.65293	0.459581	0	0.298743	2.46932	0.10269	1.50935	1.11882	0.390531	0.00591745
TRIM56_GCAGCTACGAGCCCACGTGG	0	0	1.41082	0	0	0	3.23674	0	0	0.125276	3.6025	0.100745	0.106247	0	1.29392	0.217428	0.147097	0	1.84207	0.172379	0.11814	0	0.932172	0.0874951	0.220079	0.106604	0.370456	0	0.723571	0.333041	0.39053	0.146577
PCDHGB3_ATTTACTCAGGACATGTACA	5.87927	0.2786	0.961943	0.760215	4.75378	0.400004	0.534284	0.537482	3.52888	0.446645	0	0.283306	3.46096	0.505119	0.337983	0.166066	3.72646	0.10355	0.917374	0.465447	3.34674	0.301745	0.226851	0.169986	0.410986	0.298743	0.101906	0.198554	1.24621	0.855695	0.390514	0.162585
GPR171_AAATGATATCAACCGTTGTG	0.634662	4.63975	2.70699	1.00149	0.782114	5.11389	4.05295	0.809329	0.627887	4.76644	4.34867	0.520006	0	5.95711	3.57162	0.314974	0.515364	4.11862	2.5277	0.592312	0.750757	4.7233	2.19403	0.523729	0.579558	5.85369	3.13063	0.669201	2.57208	2.18157	0.390508	0.116397
AREL1_GGACTATTTATGACTACGTG	0.395892	3.76967	0.839914	5.12901	0.656011	3.04769	1.05362	4.51694	0.627887	2.5604	0.614284	4.51366	0.205204	0.116163	0.337983	4.5613	0.40274	2.65154	0.403982	4.5756	0.468849	2.04983	0.42283	4.11426	0.497733	1.72278	0.286374	0.528715	1.90093	1.51044	0.390492	0.315904
XYLB_AACGGGATACAGACTCGTTG	5.67153	0.995724	4.82033	1.15919	5.84711	0.640756	4.57648	0.746017	6.44103	0.998473	3.67424	0.785148	6.61895	0.811169	4.55894	0.758134	4.78202	0.92065	5.42931	0.917169	2.37334	0.661371	4.98154	0.755111	4.02181	0.997821	5.3302	0.600667	3.03804	2.64758	0.390453	0.396998
TENM4_GACCACACAAGGACACGAGT	0	0.2786	0.109687	4.20325	0.193999	0.309914	0	4.06394	0	0.347269	0	3.8241	0	0	0.0922035	2.11587	0.147097	0.29071	0.31309	3.29581	0.173769	0.0815558	0.226851	1.20976	0.318688	0	0.101906	0.10269	0.912275	0.521827	0.390447	0.183788
IL26_CTCTCTATATCAAAGCAGCA	5.26368	0.774045	0.961943	0.885893	6.09506	0.400004	0.780022	0.679799	6.11381	0.347269	0.437084	0.723289	6.28182	0.417264	0.481281	0.612251	4.39728	0.375908	0.570202	0.651792	4.10189	0.492735	0.888607	0.392448	5.1674	0.385998	0.52521	0.734626	1.94741	1.55701	0.390405	0.111994
APPL2_GCGCCGGTCTTCGCAATCCA	0.47995	4.96571	3.26459	0.107129	0.193999	5.06309	1.52734	0.679799	0.240945	5.37364	1.46954	0.590998	0.384822	4.95891	2.75312	0.217428	0.515364	5.12343	2.68096	0.251413	0.512654	4.8538	1.16909	0.459581	0.410986	1.96874	0.449907	0.373059	1.95447	1.56408	0.390387	0.263933
TCF7L1_GCGCCACAGTCAAGGACACG	0.306632	4.17891	0	0.387727	0.282018	4.83178	0.343617	0	0.44735	4.75194	0.235032	0.194911	0.205204	4.6997	0.41141	0.36138	0.515364	4.7652	0.403982	0.251413	0.278979	2.43831	0	0.248014	0.114232	2.34045	0.52521	0.198554	1.39703	1.00664	0.390386	0.170425
FAM200B_TTTGGTATGATATAGTAAGT	0.395892	1.43517	0.480236	6.22583	0.656011	0.564883	0.534284	5.83234	1.06392	0.539614	0.772081	5.12604	0.880232	0.505119	0.547923	4.97722	0.40274	0.456354	0.570202	5.17614	0.636612	0.551165	0.360416	3.64436	0.220079	0.385998	0.449907	4.46111	1.83331	1.44292	0.390382	0.00830903
PLCD4_TGGTGAAGCCCTGCTCCAGG	6.45928	0.832739	0.706601	5.5095	6.14139	0.909702	0.989931	4.434	6.33296	0.78721	1.04376	4.26501	4.86415	0.942856	0.787406	2.8685	6.58488	1.13134	1.14524	3.7207	4.08386	0.661371	0.932172	4.6623	1.72559	0.882525	0.964566	3.18826	2.86391	2.47357	0.390339	0.258784
IRF2BPL_GCTTGCTGGAACCATCAACG	0.774377	5.37658	0.839914	4.1972	1.32841	4.83178	1.05362	4.71592	0.44735	5.28578	0.980486	6.20902	0.755163	3.29338	0.787406	5.98225	1.12481	3.94128	0.646642	5.22102	0.636612	3.86879	0.932172	5.99064	1.31219	0.941324	0.852075	5.51899	2.97255	2.58221	0.390335	0.131655
FAM150A_CAGGAAGAGTGCGGGCAAAG	4.05571	3.5685	0.559703	0.824422	4.67062	3.97979	0.534284	1.83113	5.71009	3.91275	0.772081	0.100745	5.42995	3.06672	0.481281	0.723023	4.24227	4.14919	0.216085	0.465447	5.23789	1.90051	0.155125	0.459581	5.1707	3.87292	0.370456	0.288444	2.60104	2.21072	0.390321	0.0955433
TARSL2_TCACAAACGGGACTTCACGG	3.50348	0	0	0	3.45037	0.110868	0	0	3.78812	0	0	0.100745	2.83066	0.116163	0.41141	0	2.56988	0.29071	0.31309	0.0887625	2.61355	0.0815558	0.0796466	0.0874951	0	0	0	0	0.900695	0.510391	0.390304	0.156072
C5orf63_TCCTTGGCTTCATCACAAAG	5.51348	4.44186	0.706601	0.760215	5.46529	4.30534	0.923298	0.460688	5.55698	4.7808	0.844946	0.844462	4.44036	4.68567	0.611622	0.825893	5.80349	4.28204	0.489484	0.397571	4.79232	4.43992	1.2744	1.00027	4.31247	1.25123	0.730065	0.288444	2.81211	2.42181	0.390304	0.212953
ANAPC4_ACATACTACCTTATTCAGCT	0	3.75457	0	0	0.193999	3.60679	0.123858	0	0.125497	3.22434	0.122297	0.100745	0	2.25495	0.0922035	0.217428	0.280573	3.3752	0	0.172379	0.173769	0.60732	0.0796466	0.0874951	0.114232	0.385998	0.101906	0	0.838509	0.44821	0.390299	0.156317
MORF4L2_CGCCTCCTCACTTTCAACAG	0.961452	6.25565	0.396135	0.944851	0.588569	6.62718	0.923298	0.984126	0.999796	6.85495	0.339592	0.520006	0.544533	6.28489	0.841542	0.687036	1.32351	6.5965	0.570202	0.763865	0.955074	4.67485	1.24014	0.907147	0.991886	2.02419	0.730065	0.734626	2.18296	1.79267	0.390289	0.369567
SSTR1_CGTGGTCTTCTCTCGCACCG	5.02222	5.23143	0.774797	0.622535	4.59531	5.40248	0.853438	0.869978	5.13263	4.66175	0.914307	0.658659	4.49517	4.93142	0.787406	0.650128	4.97656	4.74132	0.570202	0.592312	4.71004	3.54139	0.42283	0.523729	5.31505	2.29609	0.664959	0.914785	2.82939	2.43911	0.390284	0.148062
SORCS1_AGCTCTATGACTATAACCTG	4.72347	0.582113	0.706601	4.91716	4.61239	0.564883	0.442098	5.30461	4.39816	0.626953	0.339592	4.89657	4.60798	0.417264	0.787406	4.13345	4.18382	0.456354	0	5.00424	2.81067	0.71347	0.595344	4.32695	4.92677	0.619963	0.370456	2.44001	2.59428	2.204	0.390276	0.0642788
GPRASP1_AAAGACCAGTATGAAAACTG	4.5641	0	0.211621	0.20685	4.4075	0	0.343617	0	2.09484	0.347269	0.339592	0	4.04564	0.116163	0.0922035	0.112806	2.34451	0.10355	0.112084	0.172379	1.96398	0.368257	0.0796466	0.169986	1.79575	0.106604	0	0	0.991636	0.601396	0.39024	0.134895
OMG_TAACCCAATATACCAATCTG	2.18658	5.75409	1.01929	4.37922	0.952739	5.27137	0.237918	4.07042	0.627887	5.21002	0.844946	5.7339	0.544533	5.35444	0.611622	4.90269	1.8384	5.7859	0.646642	3.74821	0.922968	5.72617	1.01554	2.57031	1.2635	4.40915	0.730065	1.02349	2.86354	2.47336	0.390178	0.401224
CT47A7_CCCCGCTGCTGCTGCCCCAG	0	0.191577	4.20615	1.72791	0.193999	0.309914	3.44107	1.94827	0.240945	0.125276	0.614284	2.4553	0.106247	0.223665	0	1.73027	0	0.200163	2.5277	0.651792	0.0602788	0.0815558	1.87487	1.00027	0	0.106604	0.101906	0.10269	0.949103	0.558986	0.390118	0.122172
ZFR2_ACATAGGACAGTTACAGCTA	0.109613	1.0462	3.45329	0	0.364975	0.213821	4.08379	0.104658	0.240945	0	3.59195	0.194911	0.205204	0	2.92594	0.166066	0	0.802516	3.07597	0	0	0	2.59731	0.0874951	0.220079	0	0.52521	0.10269	1.00769	0.617606	0.390082	0.106694
C1orf100_AGTATATTCATCGCTCACCA	0.306632	5.59788	0.211621	0.300121	0.364975	5.81034	0.989931	0.610395	0.710335	5.07676	0.339592	0.520006	0.755163	4.95111	0.893721	0.44994	0.61983	5.3297	0.31309	0.172379	0.636612	5.49269	0.64855	0.585145	0.800403	1.54462	0.449907	0.198554	1.78936	1.39929	0.390066	0.208765
EPHB2_AAGCTGCAACACTACACCAG	5.39668	0.832739	1.17882	5.10336	5.51608	0.640756	0.923298	5.21685	5.18403	0.998473	0.844946	5.06188	5.57347	0.323709	1.08539	4.75408	5.47483	1.13134	0.646642	5.13765	5.12952	0.949002	0.699863	4.16542	2.79342	0.941324	0.909416	3.46379	3.01025	2.62018	0.390062	0.166226
GCH1_TGATGAGATGGTGATTGTGA	5.25476	5.96229	1.2283	1.54945	4.60387	6.31035	1.38604	0.869978	4.11004	5.51199	1.10438	1.45199	2.68396	5.15159	0.992737	0.858615	5.64231	5.43768	0.854304	1.09912	4.06191	4.15914	0.79732	0.755111	5.33286	0.690218	0.449907	1.07492	2.91963	2.52957	0.390062	0.430788
CXorf66_TTCCTGTGGACCGAATGGCT	5.90611	4.81374	2.68943	0.944851	5.92607	4.17743	2.13963	0.984126	6.02197	4.30585	2.31643	1.10918	6.5512	4.6715	2.16923	1.09668	6.07559	4.86067	2.40103	0.708916	6.77088	3.54139	0.97446	1.12958	5.55645	2.29609	1.16623	1.30771	3.45577	3.06575	0.390025	0.172607
IL13RA1_AGAGGATTTGTCTGCAAGTG	0.109613	1.71025	3.73586	0.470316	0.443421	1.1363	5.62143	0.610395	0.540441	1.53856	4.11085	0.100745	0.205204	1.06352	1.47608	0.112806	0	2.36938	4.68035	0.592312	0.227333	0.431838	2.94441	0.248014	0.114232	0.298743	0	0.373059	1.41331	1.02331	0.390007	0.102339
CHST1_CGGGCTACTCAACCTGACCG	5.6893	3.82131	0.635021	1.00149	6.41884	3.79289	0.534284	0.746017	5.11003	3.39578	0.772081	0.520006	5.07182	1.66905	0.481281	0.858615	5.72661	3.28996	0.570202	0.763865	4.17187	2.55712	0.79732	0.459581	4.48695	0.546112	0.792359	0.528715	2.44756	2.05756	0.390002	0.0131772
FGB_CCAAGGTGTCAACGACAATG	0.109613	0.191577	4.84434	3.80218	0.443421	0.213821	4.25612	2.73183	0.125497	0	3.09079	3.21996	0.205204	0.116163	0.178867	2.48417	0.515364	0.375908	2.78609	2.58812	0.32884	0.0815558	3.28406	1.35789	0.114232	0.468275	0.197086	0.288444	1.42215	1.03216	0.389998	0.16114
CHIT1_AAGACCCTGTTAGCCATCGG	3.01873	3.71611	0.480236	1.94563	3.10907	2.0127	0.534284	2.22858	3.94107	1.06254	0.122297	3.37886	2.9918	1.27823	0.178867	2.62397	2.78736	2.78214	0.917374	1.59962	4.01318	2.04983	0.155125	0.322038	3.22068	0.546112	0.286374	0.10269	1.95519	1.56521	0.389979	0.296255
CDX4_TCTTGCGCATCCATGCATAG	1.97113	0.0989663	2.70699	0	3.47859	0	1.33569	0.104658	4.04798	0	0	0.194911	2.81507	0.116163	0.337983	0.314974	2.71844	0.10355	0.646642	0.0887625	3.96669	0	0.155125	0.0874951	0	0	0.197086	0.10269	1.06217	0.672207	0.389962	0.12511
HADHB_GCATCAGGTCTTTATATCTG	3.98555	0	0	0.20685	4.58236	0.110868	0.237918	0.537482	3.57362	0	0.235032	0	3.51982	0.223665	0	0.112806	3.74967	0.53255	0.403982	0.0887625	2.39691	0.232017	0.155125	0.169986	0.318688	0.106604	0.197086	0.10269	1.09446	0.704506	0.389958	0.204806
TMEM74_CACCCCAAGAGCAACCGAGA	0.634662	5.55277	5.15379	1.056	0.517819	5.97328	4.9598	1.18845	0.710335	5.13006	4.39186	0.901434	0.755163	4.66675	2.7811	0.825893	0.61983	5.20719	4.25525	1.14123	0.713703	4.1685	4.75769	0.907147	0.318688	3.20256	1.8619	0.970163	2.7335	2.34365	0.389841	0.0362676
CTNS_TGGCAGGCCAGGACACGCGC	0.211483	5.76732	0.706601	0.107129	0.364975	3.77617	0.343617	0.104658	0	4.79029	0.235032	0.283306	0.384822	5.11715	0.41141	0.573353	0.147097	3.87698	0.112084	0.397571	0.423673	4.50788	0.482656	0.523729	0.114232	0.546112	0.286374	0.288444	1.3654	0.975569	0.389829	0.335976
TEAD4_CCCATCGACAATGACGCAGA	0.961452	0.582113	6.93935	1.47139	0.952739	1.02745	6.33439	1.03798	0.540441	0.998473	6.31394	1.00904	0.880232	0.666245	4.40566	0.758134	0.61983	0.604923	6.46223	1.82306	0.822127	0.71347	3.48025	0.858227	0.579558	0.882525	2.54364	0.857196	2.07706	1.68725	0.389807	0.20262
GOPC_GAACAGCTATATGTCTACGA	5.08732	0.512009	0.109687	0.824422	3.92382	0.309914	0.620931	0	5.51745	0.125276	0.339592	0.194911	4.3621	0.58793	0.260617	0.36138	5.55607	0.29071	0.403982	0.326342	1.34257	0.301745	0.42283	0.169986	1.92659	0.298743	0.286374	0.600667	1.38366	0.993884	0.389776	0.385338
SERPINF2_ACAATCCGAACAGCTATTTG	0.634662	5.51518	3.53422	0.387727	0.193999	5.10722	3.27732	0.679799	0.125497	4.38315	3.6541	0.283306	0.755163	4.48961	2.82206	0.406339	0.61983	4.62431	3.00515	0.397571	0.555168	3.60483	2.13932	0.700651	0.410986	4.18418	0.730065	0.528715	2.18146	1.79173	0.389732	0.109379
SPHK1_ATTTCAGCCTCAGCCAAAAG	3.28721	0	0.109687	0.107129	1.40882	0	0.123858	0	2.12522	0	0	0	1.54132	0	0	0	0.147097	0	0.112084	0	0	0.0815558	0.0796466	0	0	0	0	0.10269	0.433268	0.0435895	0.389679	0.111275
VSTM2L_GTGGTATGTACGGAGCCACC	4.99033	3.93952	0.961943	4.71606	5.10399	4.11229	0.702668	4.22932	5.07545	4.16704	0.528403	4.64458	5.32659	2.55169	0.893721	3.75319	4.90083	3.65633	0.78835	4.95196	4.77893	3.60483	0.97446	4.16039	3.93121	0.821227	0.449907	3.39463	3.42408	3.03442	0.389657	0.0720347
BAD_TGGGGTACTTACCTCCATGA	1.53333	0.943415	5.12794	6.27692	1.65944	1.3321	4.80648	6.47501	1.71021	1.96456	5.40908	7.02672	1.24832	1.77888	5.66942	7.04597	1.6038	1.47816	4.96417	6.60855	1.29319	1.29511	2.85669	6.89385	1.7611	1.4261	3.20122	8.0688	3.84385	3.45423	0.389621	0.238965
ASB16_GCTCGACACCTGATCCGGCA	0	0	0.109687	1.00149	0	0	0.123858	0.928181	0	0.125276	0.122297	3.07889	0.106247	0	0.260617	2.04656	0.515364	0	0	1.44008	0	0.0815558	0.0796466	0	0	0	0	0	0.565994	0.176387	0.389607	0.23116
ESD_CCACAAACACTTACGAGGGC	0.559379	5.33911	0.559703	3.73695	0.100258	4.34557	0.343617	4.3299	0.347836	3.98065	0	3.45695	0.466886	2.00667	0.611622	3.79605	0.40274	5.32435	0.216085	2.98493	0.32884	3.59098	0.226851	2.40984	0.410986	2.10357	0.197086	0.914785	1.98217	1.59259	0.389581	0.201206
C10orf91_ATGCGTCCAGCAAGCTCCCA	2.374	5.04232	2.57933	8.11952	2.64465	5.90569	2.52385	8.0581	2.3476	6.18681	2.26425	7.92528	2.04733	5.76805	2.47347	7.90044	2.0773	5.04105	2.13525	8.08187	2.4875	4.37266	1.91884	8.53582	2.35612	4.72163	1.97365	7.66895	4.67046	4.28089	0.389573	0.0632784
ZNF33A_ACATCAAAGATCACACACAG	0	0	0	1.25549	1.72372	0	0.237918	0.869978	2.37313	0	0	1.59701	0.106247	0	0	0.723023	0.975299	0	0	1.53791	0	0	0.226851	0	0.114232	0	0.101906	0	0.635919	0.24635	0.389569	0.142049
SPANXC_AATCAACCCCCTCCAAATGG	2.53985	4.96571	0.306826	0.622535	4.10367	5.25637	0.780022	0.202235	3.79758	5.39867	0.528403	0.785148	2.83066	4.50568	0.41141	0.612251	2.91603	4.86804	0.854304	0.763865	1.31809	5.03874	0.932172	0.644054	0.656991	5.42716	0.664959	0.452985	2.43434	2.04478	0.389559	0.226146
DNAH3_GGACACCATCCATCCACTCG	0.634662	1.09497	1.57282	6.32765	0.72044	0.640756	1.81149	5.82852	0.710335	0.78721	1.64302	5.74756	0.618213	0.666245	0.787406	5.88335	0.717239	0.604923	1.0358	5.8873	0.786883	0.812343	0.888607	5.97639	1.16091	1.05219	0.596776	1.65051	2.15371	1.76416	0.389556	0.311634
CPAMD8_CAAACCCCACTAGTCCACGC	2.80722	3.06774	0.109687	2.71148	2.50531	3.0753	0.237918	1.91986	1.24077	3.89527	0.122297	2.54742	0.205204	2.63194	0.178867	2.08854	2.62112	2.73454	0.31309	3.24843	2.26225	0.368257	0.360416	3.25788	0.114232	0.298743	0.197086	0.198554	1.72072	1.33122	0.389508	0.372271
ABCC1_TCTGCTTCGTCAGTGGCATG	4.83939	0.582113	4.86794	0.622535	4.99426	0.969775	4.17968	0.379575	4.07934	0.626953	4.46303	0.283306	2.59551	0.323709	4.75504	0.533377	5.13037	0.802516	4.43842	0.592312	5.21321	0.812343	2.76329	0.392448	1.49199	0.619963	0.964566	0.288444	2.34863	1.95916	0.389474	0.317902
F11R_TCAAACTTCCACTCCACACG	0.559379	5.36668	6.53223	4.29675	1.28647	4.57078	6.49069	4.13979	0.862313	3.87757	6.1848	4.32871	1.15237	4.19822	6.05604	3.03521	1.32351	4.98113	6.33374	4.35625	1.04732	3.5049	5.72923	3.34034	1.05045	3.78737	4.93054	1.12458	3.84858	3.45911	0.389467	0.0676439
RFX8_ACTTACCAAAACTATCTCTG	3.28721	0.0989663	0.480236	0	3.91697	0	0.123858	0	2.93253	0	0.122297	0.100745	3.51017	0	0.0922035	0	2.85313	0	0.216085	0.0887625	2.43155	0.232017	0	0	0	0.106604	0.197086	0	0.899898	0.510436	0.389462	0.22297
MS4A6A_ACAGGATAATGAAACCCACC	0.211483	3.4137	0	0.20685	0.193999	4.90284	0.123858	0.293628	0.125497	4.56001	0.235032	0.194911	0.205204	4.32434	0.0922035	0.314974	0	3.1027	0.112084	0.326342	0.173769	3.96327	0.0796466	0.169986	0.318688	2.07759	0.370456	0.198554	1.29721	0.907757	0.389451	0.118768
KIF13B_GAGCTGAGATAACCAGACCG	6.91777	2.45243	4.5408	1.10852	6.49679	1.95442	4.85197	1.18845	6.26468	3.35799	4.52533	0.901434	6.32647	3.59311	1.8106	1.09668	6.42467	2.19278	3.42967	1.50603	6.20285	2.02942	4.65417	1.35789	4.99546	1.29697	2.80769	0.797212	3.53066	3.14123	0.389426	0.194518
GFRA2_GGAGCAGAAGAGCATGCGGT	0.395892	2.09297	4.16227	0.760215	0.898076	0.564883	4.08379	0.293628	0.627887	0.347269	4.5086	0.590998	0	0.740526	5.46474	0.533377	0.515364	0.29071	4.38364	0.397571	0.423673	1.54559	3.80127	0.459581	0.579558	0.385998	0.909416	0.288444	1.55448	1.16507	0.389413	0.358222
ALCAM_TGAGGTACGTCAAGTCGGCA	4.40118	6.34406	5.89757	1.38887	4.09762	6.5345	5.35058	1.0899	5.28164	6.07283	5.24376	1.48963	4.17944	5.73891	3.94367	1.34782	4.22581	6.09789	4.81894	1.37097	3.08906	5.83747	4.77574	1.58533	1.16091	5.12187	7.1605	0.452985	4.19752	3.80812	0.389402	0.385259
TXNDC15_GGACACCCAAGGCGATCACA	0.211483	5.29543	0.211621	1.47139	0.443421	5.5888	0.237918	1.66991	0.125497	4.98882	0.235032	1.52632	0.688312	4.52157	0.547923	0.492262	0.515364	5.39494	0.489484	2.08282	0.377036	5.16103	0.360416	0.0874951	0.410986	0.690218	0.370456	0.452985	1.75548	1.3661	0.38938	0.278878
CCDC94_TGAAAACACAGACTACACCA	0.559379	3.66049	0.559703	5.98022	0.588569	4.86774	0.780022	5.36643	0.999796	5.22059	0.695339	4.06757	0.384822	5.02356	0.672628	3.51738	0.515364	2.34845	0.570202	5.34782	0.596465	4.89668	0.79732	4.32695	0.730478	2.68819	0.730065	3.96414	2.68204	2.29268	0.38936	0.19872
RNF182_ATAAAATTCTACCACAGGAG	0.559379	0.648968	5.85292	0.470316	0.656011	0.640756	5.9657	1.03798	0.710335	0.539614	5.66191	0.366596	0.466886	0.417264	6.01835	0.573353	0.808485	0.862792	6.37925	0.465447	0.85653	0.492735	4.98672	1.00027	0.410986	0.757209	0.909416	0.452985	1.92123	1.5319	0.389328	0.397951
STATH_AACCATGAGAGCCAAGATGA	0.109613	0	0.211621	3.20911	0.193999	0.110868	0	3.56493	0	0	0.122297	3.88893	0	0.323709	0.178867	3.04235	0.147097	0.10355	0.570202	4.16536	0.227333	0	0.0796466	0.755111	0.114232	0.106604	0.286374	0.198554	0.952163	0.562839	0.389324	0.299863
SYNDIG1_AACATCATCCTCTATTCAGA	5.40746	1.09497	0.480236	0.693016	5.41993	0.847019	0.620931	0.679799	6.18942	0.626953	0.772081	0.445339	6.2445	0.505119	0.787406	0.650128	5.26935	0.976277	0.31309	0.465447	4.69586	0.60732	0.5401	0.755111	4.05079	0.619963	0.370456	0.452985	1.98239	1.59306	0.389323	0.0897454
PIK3R2_ACTGGGCCAGAGACTCGTGG	0.306632	4.78058	0	0	1.87291	4.37364	0	0.104658	1.5403	3.61458	0.122297	0.283306	0.995319	2.35292	0.178867	0.166066	0	4.3362	0	0.251413	0.11814	4.25893	0.0796466	0.459581	0.410986	0.546112	0.370456	0.10269	1.30041	0.91118	0.389226	0.138326
AGMO_AGATGAACAGCATATACTGA	3.63763	0.889138	6.41024	1.79354	2.22349	1.0829	7.11296	0.928181	2.26817	1.06254	6.59443	0.844462	2.96381	0.505119	5.70453	1.15052	1.79443	0.976277	6.53064	1.14123	1.50319	1.07383	6.10253	0.644054	0.800403	0.882525	5.79321	0.528715	2.70343	2.31425	0.389173	0.0671491
ADGRL1_AGCCGGCAAGAACTACAACA	0	0	2.35267	0	0.100258	0.213821	2.93238	0.104658	0.125497	0.125276	2.93262	0	0	0	2.43877	0.267025	0	0	3.85715	0	0	0.431838	0.0796466	0.0874951	0.114232	0	0	0	0.770025	0.380863	0.389162	0.247349
SPATA31D4_GTTAACAGGCTGTATGATGT	0.211483	2.39516	0.211621	0.107129	0	2.66717	0.123858	0.293628	0.347836	3.81385	0.122297	0.100745	0.106247	4.00079	0.0922035	0.112806	0	2.239	0	0	0	0.904871	0.295178	0.392448	0	3.17832	0.101906	0	0.981786	0.592644	0.389142	0.139227
PCED1B_CTTGGGCGGAAGAAAACCCC	0.306632	0.2786	1.32244	4.1972	0	0.309914	0.343617	4.88342	0.240945	0	0.235032	4.5806	0.205204	0.323709	0.178867	3.32004	0.280573	0.200163	0.719235	3.80826	0.278979	0	0.226851	3.36682	0.114232	0.298743	0.370456	0.288444	1.21845	0.829396	0.389049	0.190856
CXorf51B_AAGGCGAAAAGACCCCTTCG	5.33313	0.943415	5.5683	1.47139	5.32211	1.28558	5.5376	1.14002	5.72256	1.18271	5.05319	1.24745	5.67623	1.27823	5.32446	1.17671	4.46896	0.739611	5.63797	1.26067	2.80186	1.22506	6.40076	1.75527	1.10674	0.757209	8.00039	1.12458	3.3289	2.93992	0.388981	0.484479
PRIM2_AATCACCATCTTCGTCATGG	1.01878	4.84616	0.635021	4.42653	0.72044	5.10722	0.989931	4.26927	0.710335	3.59305	0.695339	5.26005	0.205204	2.65132	0.731158	5.80156	1.05199	4.78481	0.403982	4.71806	0.32884	3.89159	0.79732	5.11947	0.579558	1.15514	0.449907	2.787	2.56124	2.17231	0.388934	0.200237
NMNAT1_TGAAGACATCACCCAAATCG	0.70621	6.23948	0.480236	0.885893	0.952739	6.53946	0.442098	1.03798	0.627887	5.81834	0.772081	0.590998	0.755163	6.60747	0.481281	0.723023	0.40274	6.57639	0.570202	0.651792	0.822127	4.44763	0.5401	0.585145	0.991886	3.9679	0.52521	0.600667	2.11238	1.72348	0.388894	0.134861
ARL5B_TTACAATTGGTAAAGAATGG	8.17753	2.43359	2.57933	5.00981	8.2382	2.19991	2.47816	5.55371	8.64541	2.6041	2.55229	5.70017	8.91477	2.63194	2.25152	5.37087	8.21816	2.68532	2.46576	5.07385	8.43555	2.35875	2.17603	4.88927	8.01629	2.4858	2.6817	2.98819	4.76175	4.37289	0.388865	0.101382
PRTFDC1_AGGATGTTGTCGGAACTGGG	1.75197	7.87018	1.64747	1.8867	1.48498	7.78048	1.84787	1.56376	1.82568	8.19663	1.55888	1.69694	1.50294	8.65452	1.44144	1.91273	1.65387	7.56542	1.51508	1.9705	1.56691	6.4869	1.63231	1.80775	1.86265	5.12821	1.74075	1.87021	3.2889	2.90005	0.388858	0.260763
COX10_CTGATCTGTCCACGAACCAG	0.306632	1.0462	2.13644	0	0.100258	0.110868	1.48176	0.202235	0.125497	0.125276	4.39793	0	0.106247	0.417264	3.25997	0.314974	0.280573	0.200163	2.68096	0	0.11814	0.0815558	2.31416	0	0	0	0.101906	0.198554	0.886857	0.498001	0.388856	0.261105
PRR11_TTACACTGTAAAGTTCTCGG	3.53329	4.46059	7.37726	9.1646	3.76488	5.41874	6.93521	9.68882	3.37309	4.27914	6.85144	9.86708	3.55776	3.40036	7.10863	9.85614	3.60446	3.89152	7.01539	9.17133	3.44044	3.56993	7.62073	8.10055	3.53971	3.43515	8.24658	7.79985	6.17511	5.7863	0.388804	0.196662
LILRA5_GGGCCTGGAACTGCCCACTG	0.211483	0.2786	4.50611	2.97459	0.282018	0.564883	3.82556	3.12923	0.125497	0.347269	3.61297	1.48963	0	0.116163	1.83749	3.75753	0	0.29071	3.90462	2.57281	0.11814	0.431838	2.89021	2.28584	0.410986	0.106604	1.21252	0.198554	1.59069	1.2019	0.388784	0.241963
KALRN_CTTTGAGCAGTACACCATCG	5.96381	4.63975	0.706601	0.622535	6.13402	4.71816	0.702668	0.746017	5.70004	3.96397	0.339592	0.658659	6.46021	3.96251	0.611622	0.758134	5.37388	3.95519	0.719235	0.867856	5.25411	4.655	1.01554	0.80759	4.20054	1.65413	0.730065	0.857196	2.8963	2.50753	0.388772	0.204682
SCML4_GGGCATGAACCGCTACAGCG	5.80177	3.05547	1.45306	6.89685	5.47699	2.93166	1.65603	6.90905	5.32807	1.93063	1.32419	6.63676	4.40956	1.66905	1.47608	6.3612	5.85523	2.90188	1.43112	6.82829	4.31481	1.98772	1.68419	6.97209	1.21312	1.4667	1.53752	5.25203	3.84244	3.45373	0.388714	0.20811
PCTP_CTCCACTAGGAGCTGCCAGT	1.45242	5.86898	3.62014	3.45202	1.05622	6.67533	3.12258	2.31837	0.710335	6.35453	3.99556	1.52632	1.1019	6.75027	3.19907	0.758134	1.26027	6.54454	3.45115	1.89866	0.890131	5.78669	1.57849	2.15017	1.10674	5.9228	0.964566	1.35007	3.13072	2.74202	0.388695	0.20798
Non-Targeting Control_ATTAGGCCTTTTTCTTAACT	5.79563	1.50901	0.774797	5.31649	5.79943	1.23752	1.38604	5.7338	5.52601	0.931431	1.37429	5.91255	5.82562	0.942856	1.08539	5.50481	5.62673	1.02984	1.34198	5.72542	4.52458	1.48693	1.24014	4.35367	2.95544	1.20398	1.11839	5.98838	3.43831	3.04962	0.388689	0.196775
WI2-2373I1.2_AACTACTGGACGTTCGCGGG	5.11387	0.582113	4.23064	1.25549	4.92076	0.712837	4.48126	0.293628	4.89773	0.539614	4.317	0.445339	4.69993	0.666245	3.67214	0.406339	4.25042	0.53255	4.43303	1.09912	4.70533	0.859349	3.68512	0.523729	3.01548	0.757209	0.730065	0.797212	2.5044	2.11572	0.388684	0.215017
PARPBP_AGTGAATTCAAAGAATGACC	0	0	1.64747	0	0	0.309914	1.57152	0	0.240945	0	2.15387	0	0	0	2.03628	0.0575055	0	0	1.51508	0.0887625	0	0	0	0	0	0	0	0.10269	0.530836	0.142211	0.388625	0.122913
S100A13_AGAACCACTGACAGAGCTAG	0.634662	0.712862	0.902218	5.85324	0.898076	0.400004	0.989931	5.89205	0.627887	0.626953	0.914307	5.9366	0.995319	1.00445	0.337983	5.7675	0.40274	0.375908	0.570202	4.73878	0.423673	0.661371	0.64855	3.60783	0.800403	0.882525	0.852075	5.76391	2.03259	1.644	0.388591	0.0906066
BPIFB4_TATTGGACTTACAATCCACG	2.79086	0	2.87175	0	2.55915	0	0.989931	0.104658	0.540441	0	0	0	0.106247	0	2.52401	0.0575055	0.40274	0.10355	1.38724	0	0	0.158747	0.0796466	0.0874951	0	0	0	0	0.573495	0.184952	0.388544	0.180286
DPF2_TGGATGGAAAAGCGACACCG	1.17825	0	0	0	2.17833	0	0	0	2.26817	0	0	0.100745	1.84737	0	0	0	0.147097	0.10355	0.216085	0	0.955074	0	0	0	0	0.106604	0.101906	0.10269	0.532885	0.144417	0.388467	0.132637
MCOLN2_AGCTAAAGGACATTACCCTG	0	0.512009	0.396135	4.77004	0.282018	0.110868	0.237918	4.52168	0.125497	0.240538	0.235032	4.04246	0.106247	0.223665	0.337983	3.91361	0	0.10355	0.112084	4.07591	0.377036	0.551165	0.295178	3.30427	0.318688	0.20587	0	0.373059	1.19813	0.809734	0.388392	0.222095
MRFAP1L1_GCGGACCAGGAGCAAGCTGT	0	0.0989663	4.30748	0.300121	0.364975	0.110868	4.16534	0.460688	0.627887	0.240538	4.16877	0.283306	0.205204	0.417264	0.992737	0.267025	0	0.200163	2.5871	0.172379	0.173769	0.232017	2.15779	0	0.497733	0.20587	0.964566	0.452985	1.02538	0.637031	0.388352	0.081182
POLH_CACAAGTTCGTGAGTCCCGT	0	3.62772	0	0.107129	0	4.04407	0.123858	0.293628	0	3.63579	0	0	0	4.00079	0.178867	0	0.515364	3.416	0.112084	0.172379	0.468849	1.68258	0.226851	0.0874951	0	0.546112	0.286374	0.10269	1.02308	0.634732	0.388352	0.272455
NSUN4_TCAAGTTCGAGTTACCTCAT	1.07392	1.23211	4.11702	5.21236	0.898076	0.712837	4.17968	5.52571	1.1842	1.29365	3.84383	5.98518	1.1019	0.878514	4.12377	5.47214	0.808485	1.22617	2.54777	6.03562	0.890131	0.763753	2.37856	6.44349	1.10674	0.882525	0.909416	6.54823	2.93329	2.54507	0.388216	0.282816
P2RX7_GTAGTATTCGTTGACCACAC	3.11388	5.15873	7.07739	5.76806	4.24726	4.83985	7.27955	5.75204	4.35396	4.91699	7.38262	5.51862	4.6437	5.57602	7.30625	4.74097	3.05294	5.18079	7.38179	5.39645	4.45612	6.70203	7.18721	4.42259	2.84396	7.18245	5.11856	2.97471	5.54649	5.1583	0.388186	0.316128
ATG4D_TGGGGGTGCATGTTACGCAG	1.36669	1.80124	0.109687	0.622535	1.69194	0.484798	0.123858	0	3.9914	0	0.122297	0.194911	4.50491	0	0.337983	0.166066	2.25001	2.50794	0.112084	0	0.786883	0.301745	0.155125	0.322038	0.114232	0.20587	0.101906	0.10269	0.96818	0.580044	0.388137	0.449604
CDKN2D_CAGATGGATTGGAAGTGCCC	4.32936	1.0462	0.902218	4.70331	5.33245	0.484798	0.620931	4.98973	4.1401	0.709306	0.844946	4.91051	3.3679	0.323709	0.672628	5.71821	5.00577	0.604923	0.917374	5.25017	4.04336	0.60732	0.595344	4.08798	1.31219	0.546112	0.792359	3.69503	2.67627	2.28816	0.388107	0.134324
PP2D1_TGAACCATACGGGCTTGTAG	1.57215	7.5323	4.53589	1.7611	1.92852	7.55944	5.2109	1.94827	1.58469	7.39318	4.73635	1.52632	2.2694	7.72309	4.70481	1.58139	1.32351	7.64427	3.38574	1.59962	1.72423	7.36638	4.14	1.83328	2.10297	7.33962	3.30101	1.74879	4.01386	3.62579	0.388078	0.063322
PTGR2_AGGAAAAAATGGTAATCCAG	0	0	2.43927	0	0	0	1.17314	0	0	0	1.5149	0.100745	0.106247	0	2.01288	0.112806	0	0	0	0	0	0	0.155125	0	0	0.106604	0	0.10269	0.418393	0.0303682	0.388025	0.0838944
GRXCR2_AAGGCGAATGACCATAAGGT	3.2755	4.70011	0.306826	1.30133	3.02228	4.70497	0	0.869978	2.06382	5.15231	0.437084	2.33637	1.33828	5.0161	0.611622	3.26618	3.14335	4.83457	0.489484	0.763865	2.66298	4.79154	0.295178	0.459581	0.867095	4.66169	0.664959	0.528715	2.40158	2.01358	0.387999	0.193342
TMEM9_GAGCAACAGGGCACCCACCA	0	0	3.35647	0.107129	0.100258	0.110868	3.52211	0	0.125497	0	3.1495	0	0	0	2.57284	0.166066	0	0	3.22052	0	0.0602788	0	0.749414	0.248014	0.114232	0	0.596776	0.10269	0.812262	0.424327	0.387935	0.14463
SENP5_AGTGCTTTAGGTCAGGCCAA	0.559379	0.889138	2.77517	6.32626	0.193999	0.309914	2.13963	5.72766	0.540441	0.539614	1.2723	5.36505	0.466886	1.06352	2.79488	3.87014	0.40274	0.53255	2.56757	5.62697	0.786883	0.492735	0.749414	4.55511	0.800403	0.690218	0.52521	1.89904	2.02367	1.63574	0.387933	0.160264
ACRBP_GACTCTACTTCTCGTACCCG	1.22772	2.2083	1.07445	6.78634	1.32841	3.35978	0.989931	6.85381	1.24077	3.43261	1.16255	6.60173	1.04959	3.00778	1.36957	6.60127	1.49813	3.36482	1.197	6.48419	1.31809	1.54559	1.24014	6.43413	0.867095	1.05219	0.964566	6.37696	3.08315	2.69524	0.387908	0.0979816
Non-Targeting Control_AAAGAAAGAGGAATAGTAGC	3.22767	0.191577	0.109687	0.20685	3.71041	0.213821	0.534284	0.202235	4.24754	0.240538	0.122297	0.100745	3.47093	0.505119	0.0922035	0.112806	3.24485	0	0.216085	0.0887625	1.93208	0.232017	0.226851	0	2.35612	0.20587	0.197086	0.198554	1.12941	0.741523	0.387888	0.0791131
ERICH6_TAGTGAGGTCGACAGACTCA	8.0983	6.09709	3.01961	7.47558	8.36107	5.61255	2.61111	7.4894	8.43005	5.01334	2.77374	7.22318	8.48681	5.08544	3.34676	7.117	7.73394	5.97527	2.37879	7.0309	7.60074	5.3165	2.37856	6.39179	8.06594	5.13137	2.54364	6.34851	5.96254	5.57466	0.387875	0.00955756
CISH_ACAAGCAGTTGGAGTCCAGA	0.901749	1.3168	0.902218	5.67753	0.588569	1.54452	0.989931	5.8247	0.627887	0.861122	0.614284	5.89862	0.688312	0.942856	0.841542	6.82214	0.515364	0.604923	0.646642	5.53913	0.822127	0.859349	0.79732	4.95763	1.21312	1.25123	0.52521	3.85804	2.18704	1.79917	0.387866	0.176023
CCDC124_ACGACGACAAACACGTCATG	1.94178	2.96653	1.49409	2.10921	1.4474	3.6895	0	1.63539	1.24077	1.12388	0.339592	1.45199	0	2.22938	0	2.07468	2.04013	3.34382	0.31309	1.94695	0.173769	0.0815558	0.0796466	0.459581	0.220079	0.106604	0.197086	1.6162	1.26938	0.881543	0.387839	0.118898
OR56A1_ATAAACGTGCAGGACTCCAT	0.901749	6.59144	0.635021	0.470316	0.656011	6.2884	0.534284	0.928181	0.788324	5.81136	0.695339	1.24745	1.20114	5.47085	0.841542	0.687036	0.280573	6.21235	0.646642	0.816797	0.750757	5.46826	0.932172	0.644054	1.10674	2.73879	0.370456	0.528715	2.09583	1.70803	0.387801	0.111397
ANKRD42_CTTTCAGAAATAGTGGTACG	4.10948	5.79157	8.33777	2.58745	4.32184	5.98424	8.42129	2.25156	3.38569	5.68478	8.10133	2.11338	2.48168	5.90557	7.7166	2.07468	3.92303	5.3297	8.5122	2.28419	2.14188	5.19579	8.28638	2.26722	2.6681	3.41455	7.3289	2.44001	4.87022	4.48266	0.387557	0.12435
GPER1_GCAGGTTGAACACCTCAATG	0.395892	0.648968	0.774797	4.53604	0.517819	0.213821	0.620931	4.63523	0.347836	0.446645	0.614284	5.06188	0.466886	0.116163	0.337983	5.17368	0.61983	0.53255	0.403982	5.48087	0.227333	0.232017	0.360416	4.04491	0.497733	0.385998	0.664959	0.452985	1.5461	1.15863	0.387465	0.370159
AEN_TGTGGCTATCGACTGTGAGA	0	0.191577	2.72434	2.25612	0.100258	0	2.61111	1.89088	0	0	0.980486	0	0	0	1.72679	0	0	0.200163	0.570202	0.763865	0	0.232017	0.0796466	0.700651	0.114232	0	0	0	0.609127	0.221731	0.387396	0.144692
WDR11_CTTGAGGTGAATCAGACGGT	6.21443	3.05547	1.75268	6.44206	5.85071	2.66717	1.43469	6.42913	4.89773	2.7079	1.64302	7.07473	5.07509	3.03755	1.72679	6.32507	5.83367	2.91618	1.47371	6.14056	5.34778	1.73394	1.09436	6.35919	4.74809	1.75592	1.25738	5.56018	4.07247	3.68508	0.387385	0.0234365
HES7_GGAGATATTGGAGTTCGCCG	0.559379	0.648968	0.211621	4.74952	0.588569	0.712837	0.343617	4.99994	0.44735	0.539614	0.339592	5.78399	0.819052	0.417264	0.731158	5.86434	1.05199	0.456354	0.719235	4.55238	0.555168	0.431838	0.64855	2.60037	0.656991	0.546112	0.449907	4.27023	1.79894	1.41159	0.38735	0.220542
CYHR1_ACAACGACAATTGGGGCACG	0.306632	0.191577	2.54069	0	0.193999	0.213821	3.12258	0	0	0	2.18226	0.100745	0	0	2.66579	0.0575055	0	0.29071	2.88407	0.251413	0	0	0.155125	0	0	0.20587	0.101906	0	0.711392	0.324091	0.387301	0.168279
TMEM101_CTTACCTGTATTTCGACATG	4.08285	0.360671	0.480236	0.622535	2.37127	0.110868	0.123858	2.61266	3.70006	0	0.122297	2.25126	3.87578	0.223665	0	1.76521	2.59572	0.375908	0.112084	0.708916	3.76414	0.232017	0.0796466	0.169986	3.59977	0.385998	0.197086	0.288444	1.42974	1.04248	0.387268	0.158707
ALK_CTGTAGCACTTTCAGAAGCG	3.11388	3.22939	7.46824	3.93171	4.02295	3.12898	7.43486	3.01302	3.76901	1.39665	6.89392	3.30688	3.89814	1.55017	7.09616	2.8685	1.65387	4.3573	7.58363	3.48757	1.56691	3.01709	7.54777	1.55495	1.72559	2.20304	7.52624	1.5081	4.0316	3.64434	0.387265	0.380561
TOX3_ACTGTTCCATGTTGAGACAG	0.109613	2.4145	0	0.107129	0.588569	3.64414	0.123858	0	0.125497	2.6041	0.122297	0.100745	0.297807	1.77888	0.0922035	0.166066	0	2.97197	0	0.0887625	0.11814	0.949002	0.0796466	0	0.220079	0.468275	0.101906	0	0.80368	0.416482	0.387198	0.0371935
PCK1_TCTGGGTATAACCAACCCTG	1.22772	6.10158	4.37494	0.760215	0.952739	6.13451	4.19388	2.27418	0.932691	5.83906	3.64393	0.445339	0.755163	6.17031	4.0567	1.06898	0.147097	5.81861	4.25525	1.14123	1.21579	6.04867	4.13068	0.523729	1.10674	4.45022	2.12656	0.857196	3.03896	2.65181	0.387143	0.131634
Non-Targeting Control_CCAATCTTGAACGTCATGTT	4.1928	0.2786	3.14085	0.20685	3.79511	0.110868	2.58979	0.460688	1.5403	0.125276	1.76069	0.100745	0.106247	0	2.36676	0.166066	3.16077	0.10355	3.78289	0.0887625	0.278979	0.0815558	0.155125	0.322038	0.114232	0	0.286374	0.10269	1.09354	0.706414	0.387131	0.160124
ATP9B_AGGCTATCTCTACACCTACT	2.93185	4.6107	0.306826	3.84923	3.46925	2.97627	0.123858	2.50204	2.12522	2.78588	0.339592	1.72877	2.22292	1.17487	0.337983	0.573353	1.79443	3.94826	0.31309	1.89866	0.555168	2.5137	0	1.58533	0.220079	2.22687	0.370456	0.288444	1.69667	1.30954	0.387127	0.19177
SRSF11_GATCAAGATCACGTTCTAGG	0.109613	0	0	2.43128	0.100258	0	0	3.25962	0	0	0	2.68359	0.106247	0	0.337983	1.41536	0	0.10355	0.112084	1.79695	0	0.0815558	0.155125	0.907147	0	0	0	0.10269	0.658588	0.271592	0.386996	0.0823339
FAM167A_CCAGCCTCAGTTTCTCGGTG	1.32184	3.99197	6.08383	5.3081	1.36918	3.50895	5.58956	4.81179	1.4472	2.9473	5.17123	4.44346	1.1019	2.94633	5.7406	4.99388	1.12481	3.60432	5.84477	5.65812	1.10569	1.60196	5.49148	5.79658	1.31219	1.29697	2.00029	4.59044	3.67262	3.28563	0.38698	0.339538
TMEM179B_AGGGTGGCCACACCATACAG	0.395892	0.191577	5.13769	2.91686	0.72044	0.484798	5.48371	1.86131	0.347836	0.446645	5.10603	0.366596	0.106247	0.223665	4.79331	0.314974	0.808485	0.802516	5.21383	0.326342	0.512654	0.431838	4.35132	0.0874951	0.318688	0.385998	1.77201	0.600667	1.68796	1.30099	0.386976	0.201239
SERPINI2_TGTCAAAATTCCAATGATGA	0.306632	0.360671	0.706601	5.24498	0.193999	0.309914	1.48176	5.00333	0.347836	1.06254	1.2723	4.49527	0.544533	0.58793	0.41141	3.91361	0.515364	0.29071	0.31309	4.77602	0.596465	0.431838	0.482656	3.3842	0.220079	0.385998	0.664959	2.91951	1.63537	1.24841	0.386962	0.0311346
DNAAF3_CTCACGTTGAACCTCCTGCG	0.634662	0.438324	0.306826	5.38994	0.193999	0.400004	0.237918	5.93349	0.240945	0.240538	0.528403	5.50719	0.384822	0.417264	0.547923	3.80867	0.515364	0.29071	0.403982	4.80905	0.227333	0.301745	0.5401	4.08798	0.318688	0.546112	0.286374	1.47019	1.53676	1.1498	0.386961	0.125441
GBP7_GTGACCCTAAGAGTGACTCG	0.47995	0	4.0008	0.107129	0.443421	0	4.08379	0.104658	0.125497	0	4.22445	0.283306	0.106247	0	3.93747	0.0575055	0.40274	0	3.67752	0.172379	0.11814	0.301745	2.93373	0.248014	0.220079	0	0.449907	0.198554	1.11386	0.726901	0.386961	0.231605
MYL2_TGTGTTCCTCACAATGTTTG	4.69737	2.96653	2.21218	6.49234	4.79924	2.64891	1.918	6.34484	4.8163	2.26607	0.844946	6.27249	3.24536	1.50826	1.29392	5.74908	4.16668	2.82821	1.84207	6.46359	1.9952	0.991822	1.60565	6.03259	2.55127	1.10458	1.34312	6.13945	3.47562	3.08869	0.386932	0.180694
ATXN2L_CTAGCTCTTACCATCTGTGG	0.395892	3.44225	4.5161	0	0.588569	2.99084	4.95564	0.610395	0	2.2106	3.76152	0.100745	0.106247	1.66905	1.96491	0.267025	0	2.01827	3.22052	0.251413	0.512654	3.99519	2.40972	0.322038	0.730478	0.298743	0.370456	0.452985	1.60213	1.21521	0.386923	0.239937
TMCC2_TCCCGGCCCTCCATCAAGCG	0.109613	0.2786	0.306826	3.4722	0	0	0.343617	1.76878	0	0	0.122297	3.6015	0.106247	0	0.178867	3.04235	0	0	0.112084	2.20698	0.0602788	0	0.0796466	0.700651	0.318688	0.20587	0.101906	0.734626	0.763638	0.376728	0.386911	0.230952
CCR4_ATACCTGGCAATTGTGCACG	0.109613	5.11802	0.480236	0.20685	0.517819	5.26838	0.343617	0.379575	0.44735	5.18865	0	0.283306	0.618213	3.82417	0.337983	0.217428	0.280573	4.69648	0.216085	0.651792	0.468849	4.49677	0.295178	0.0874951	0.318688	0.546112	0.197086	0.528715	1.45221	1.06532	0.386889	0.192177
GYG2_GTCGATGAGCTGTTTGACAG	1.01878	5.67209	0.635021	5.21536	1.19873	5.48713	0.989931	5.51625	0.999796	5.71748	0.980486	5.25459	1.04959	4.44588	0.893721	5.1358	0.894302	5.13875	1.14524	4.59845	0.890131	5.71822	0.749414	4.74872	0.991886	3.14118	1.21252	3.7981	3.13912	2.75224	0.386873	0.0303689
ZNF92_CCTTTCAAATGTAAAAACCG	1.22772	6.62088	3.2764	1.54945	1.40882	7.48034	2.93238	1.52656	1.1842	6.95539	3.50469	1.10918	1.294	7.16111	2.63547	1.37068	1.55193	6.74801	2.35621	1.9705	1.01722	6.46332	2.52801	1.80775	1.10674	5.99744	0.792359	1.58106	3.21357	2.82671	0.386856	0.0928219
GRIP1_TGGAGCTTAAACGCTACGGG	0.634662	0.2786	5.35096	0.885893	0.443421	0.484798	5.19333	0.202235	0.44735	0.347269	5.38179	0.723289	0.384822	0.116163	4.96775	0.44994	0.40274	0.29071	4.24913	0.530274	0.278979	0.492735	3.43554	0.392448	0.410986	0.385998	3.25751	0.373059	1.59518	1.20834	0.386837	0.101695
YIPF6_TGGAGGGCCCCAATTTGCAG	0.634662	0.943415	6.32751	0.693016	0.782114	0.640756	6.12427	1.03798	0.710335	0.931431	5.61059	1.33277	0.995319	0.58793	5.69721	0.612251	0.515364	0.862792	5.72207	0.763865	0.468849	0.661371	5.5677	0.858227	0.497733	0.821227	3.08158	0.600667	2.08858	1.70179	0.386793	0.0985534
KIAA1919_ATGATTGTGTTGAGCAACAT	1.22772	5.47429	6.84931	4.29108	1.32841	5.19163	6.10561	3.79348	1.29521	4.57106	5.54376	4.81366	0.544533	4.42913	5.01563	4.09277	1.49813	4.66297	6.89423	5.16087	1.26785	2.99621	6.03044	3.50035	1.16091	2.20304	4.67349	2.0351	3.89374	3.50697	0.386774	0.277595
C18orf25_ACCCTCTCAGGCAGAAACGG	0.109613	0.191577	4.19997	0.944851	0.193999	0.110868	3.98923	0.610395	0.240945	0.240538	4.63212	0.100745	0	0.223665	1.98909	0.166066	0	0.10355	2.8682	0.867856	0.0602788	0.158747	2.36273	1.04468	0	0	0.101906	0.288444	1.04147	0.654699	0.386772	0.172443
CSRP3_TAGACTGACTTGCCACATCG	8.66153	3.65237	3.36756	2.80992	9.32495	3.18073	3.39264	2.66494	9.40493	2.58242	2.59517	2.97656	9.5286	2.44465	2.62006	2.56571	8.79716	3.83245	2.5277	2.55734	7.69822	2.92066	2.66343	2.20988	7.50672	2.44575	2.96472	2.5164	4.44011	4.05337	0.386744	0.132918
MRPL13_TTACTTGTCTAAATCCACCT	0.109613	0.0989663	0.396135	4.79829	0.100258	0.213821	0	4.35664	0.347836	0.539614	0.235032	4.14038	0.297807	0	0	4.20199	0.40274	0.200163	0.31309	3.76177	0.173769	0.0815558	0.226851	2.91934	0.220079	0	0.101906	1.39123	1.20278	0.816041	0.38674	0.153423
HMGXB4_CCAGCGTATGGGATGCTGGG	0.109613	0	4.15589	2.27921	0	0.213821	3.82556	1.14002	0	0.125276	2.5081	1.00904	0.106247	0	3.11364	0.166066	0	0.375908	3.46176	0.816797	0.278979	0.232017	1.20506	0.322038	0.318688	0.106604	0.449907	0	1.01731	0.630646	0.386668	0.142458
DNAJC13_AAGGTTTCGCGAGCGTCTAG	0	0	0	1.91647	0.100258	0	0	2.53986	0	0	0	2.13729	0	0	0.0922035	1.50076	0	0	0	0.917169	0.11814	0.0815558	0.155125	0.459581	0	0	0	0	0.530864	0.144298	0.386567	0.0964236
ZNF529_ACTGGAGTTATCTATCCCAA	0.70621	5.86371	5.46113	0.885893	0.656011	4.20893	5.36005	0.869978	0.44735	4.77124	3.6842	0.723289	0.466886	4.90744	3.11364	0.573353	0.147097	4.86804	4.53207	0.465447	0.822127	1.70849	4.36728	0.907147	0.867095	0.821227	5.03729	0.600667	2.48186	2.09533	0.386533	0.43711
Non-Targeting Control_GATGTGATCTATGGTTGCGA	3.13996	4.3644	1.12758	6.85423	3.14473	4.50124	1.38604	6.44666	2.15496	4.61445	0.772081	6.01614	1.65071	3.89093	1.47608	6.26607	2.0773	4.4138	1.09156	6.3243	3.56529	1.75894	1.37254	6.79171	1.2635	0.821227	1.01768	7.18437	3.52667	3.14018	0.38649	0.355435
KIAA1456_AAAAGGGCAAAGTTTAGATG	1.22772	0.648968	1.91257	3.4003	1.36918	0.400004	2.2525	3.72945	0.347836	0.446645	0.695339	3.86048	0.297807	0.417264	0.481281	4.14344	1.19413	0.29071	0.112084	3.33263	0.278979	0.551165	0.226851	2.26722	0.114232	0.298743	0.792359	4.34545	1.53677	1.15038	0.386389	0.0960343
Non-Targeting Control_GTCGCTGCGCCAGTGAGAAC	0	2.29435	0	0.107129	0	2.24922	0	0	0.125497	3.42044	0	0	0	2.14984	0.0922035	0	0	2.16911	0	0	0	0.812343	0	0	0.114232	0.106604	0	0.198554	0.669767	0.283404	0.386363	0.172781
MARCH4_CTTCTGTAAGGAGAAGACCG	0.395892	5.17016	3.00549	0.387727	0.282018	4.33989	2.50119	0.679799	0	4.02152	3.35057	0.283306	0.466886	2.59237	3.22984	0.217428	0.515364	4.53452	2.13525	0.251413	0.227333	4.50418	1.60565	0.322038	0.497733	1.94019	0.596776	0.198554	1.8304	1.44408	0.386318	0.173689
DMRTC2_CCAGCCTCAGACCCCCCATG	1.45242	5.89675	0.839914	0.548432	2.61106	7.25671	0.534284	0.869978	0.932691	6.75671	0.528403	0.520006	0.755163	6.3382	0.731158	1.12385	2.95649	5.00473	0.78835	0.964852	1.43653	4.77018	0.843685	0.907147	0.867095	4.03017	0.730065	1.02349	2.41318	2.0269	0.386286	0.248635
HSPH1_CACATTCCTGATACAGACGT	1.36669	3.81404	0.211621	0.300121	0.84126	4.79073	0.237918	0.537482	1.06392	4.59292	0.437084	0.194911	0.106247	3.1644	0.260617	0.166066	1.88107	4.98113	0	0.465447	0.32884	2.27455	0.295178	0.322038	0.220079	0.619963	0.370456	0	1.36613	0.979896	0.386234	0.224137
BEX4_CCTGGAGGAAATATCAGGCG	6.01578	1.47256	6.94583	1.47139	6.15894	1.23752	7.04799	1.56376	6.3683	0.998473	6.13482	1.59701	5.07182	1.27823	5.5218	1.34782	5.73826	1.51619	6.40286	1.33513	6.16647	1.42578	6.05405	1.20976	2.01748	1.20398	5.15161	1.47019	3.69387	3.30765	0.386227	0.162807
IGFLR1_GAGGATCGCTATCACCGCCA	0.109613	0	4.0838	0.107129	0.364975	0	3.39264	0.202235	0.240945	0.240538	2.09534	0.194911	0.205204	0	3.88043	0.217428	0.147097	0	3.23297	0	0	0.232017	1.85237	0.169986	0	0.106604	0.370456	0.288444	0.919554	0.533329	0.386225	0.20445
NEURL1_GGCATCGGTGAGAAGTGACG	0.47995	0.360671	4.76692	0.300121	0.282018	0.309914	4.79721	0.809329	0.240945	0.539614	5.44468	0.283306	0.466886	0.505119	5.31253	0.36138	0.280573	0.29071	4.23063	0.397571	0.468849	0.301745	3.43554	0.169986	0.318688	0.298743	4.23714	0.288444	1.61274	1.22655	0.386193	0.0505111
TMEM129_GCTGAACTCCACTGAGTACG	4.08285	2.84348	1.01929	6.29403	4.46504	2.5142	1.48176	5.91921	2.24069	2.42073	0.844946	6.39285	2.76729	2.14984	1.21409	5.75343	4.11399	2.39001	0.646642	6.44164	3.5015	1.29511	0.97446	5.50237	1.10674	0.821227	0.852075	5.88411	3.18034	2.79416	0.386184	0.137131
PCDHA5_AGAGGACGCTCCACTCAGCA	1.17825	6.72913	4.11702	1.85631	1.55731	7.23622	4.02938	1.44917	1.4472	7.50764	2.6368	1.45199	1.15237	7.39398	2.08197	1.15052	1.44224	6.94035	3.11685	1.68752	1.29319	7.15776	1.55081	1.49221	1.65185	5.47769	1.30089	1.35007	3.25788	2.87179	0.386093	0.0752724
CCBE1_TCCGGGATACCGATATGACC	0.395892	0.0989663	0.109687	2.64192	0.443421	0.110868	0.123858	3.24824	0	0.347269	0.122297	4.90007	0	0.323709	0.481281	4.71887	0.147097	0.200163	0.31309	1.82306	0.32884	0.0815558	0	3.12977	0.318688	0.20587	0.286374	3.35357	1.23499	0.849006	0.385984	0.0906957
TFPI_CTTGGTTGATTGCGGAGTCA	2.32938	0.2786	0	2.87199	2.26728	0	0.237918	3.29323	1.71021	0.240538	0.339592	3.18596	0.544533	0.223665	0.178867	3.07753	1.88107	0.29071	0.403982	3.11742	0.636612	0.301745	0.226851	2.47618	0	0.106604	0.101906	1.12458	1.27494	0.888972	0.385972	0.055931
RPL6_GCCAAGAAGGTTGATGCTGG	0.109613	0.191577	0.211621	3.96769	0.443421	0.400004	0.442098	4.52639	0	0.347269	0.235032	3.18596	0.297807	0	0.260617	3.97085	0.280573	0.29071	0.216085	3.69265	0.0602788	0.232017	0.155125	1.88304	0.220079	0.20587	0.286374	1.95501	1.17579	0.789818	0.38597	0.0686962
UBE2U_CTACAGAATTCAGTTTGGCA	5.28428	0.2786	0.211621	0.107129	5.29062	0.640756	0.123858	0.379575	4.49437	0.347269	0.614284	0.194911	2.81507	0.323709	0.41141	0.573353	5.47831	0.375908	0.646642	0.0887625	2.18313	0.158747	0.0796466	0.248014	1.65185	0.468275	0	0.198554	1.35077	0.96482	0.385945	0.0982597
TOR4A_TGCGTAGGACACACACCCGG	0.70621	3.55113	6.66843	4.28539	1.15277	3.84194	6.38479	4.63959	0.999796	2.80474	5.75229	3.77159	0.544533	2.53091	4.75856	3.10506	0.808485	2.30566	6.66535	4.15512	0.986481	1.78352	6.25933	2.72839	1.16091	1.25123	5.05328	2.49768	3.35721	2.97129	0.385928	0.094355
PAN3_GCATGGTGTTGGTCGACATG	3.03271	2.7552	0.306826	0.107129	1.19873	3.04769	0.123858	0.202235	0.627887	0.78721	0.235032	0.100745	4.75813	1.37469	0.178867	0.267025	2.14888	3.32252	0.403982	0.172379	0.11814	1.15142	0.155125	0.0874951	0.410986	0	0.101906	0.198554	1.07517	0.689282	0.385893	0.348157
RBBP7_CAGGATTACATTCTCCACTT	0.395892	0.191577	0.306826	3.74527	0	0.712837	0.343617	2.03027	0.240945	0.125276	0.122297	2.20675	0.106247	0.116163	0.0922035	4.00048	0.147097	0.200163	0	2.82618	0.227333	0.0815558	0.295178	1.00027	0	0.20587	0.197086	0.288444	0.841424	0.455765	0.385659	0.269955
CT45A9_GTATCAGAAAAGGCAGAGGA	0.559379	6.72332	0.706601	0.548432	0.84126	6.1097	0.620931	0.379575	0.540441	6.07283	0.772081	0.844462	0.688312	4.99729	0.787406	0.650128	0.717239	5.50778	0.216085	0.172379	0.468849	5.50012	0.595344	0.459581	0.656991	3.40413	0.52521	0.452985	1.94203	1.55639	0.385644	0.00899026
MTAP_TCTGCCCGGGAGCTAAAACG	0.306632	4.68426	0.396135	0.107129	0.193999	4.2519	1.05362	0.610395	0.240945	4.96388	0.122297	0.445339	0.544533	5.45162	0.260617	0.217428	0.515364	4.85697	0.31309	0.326342	0.278979	4.60071	0.0796466	0.322038	0.656991	1.20398	0.286374	0.288444	1.52971	1.14408	0.385637	0.312576
FAM174B_GATGGAAATGCGGGTCACCA	0.395892	0.438324	0.480236	4.41615	0	0.213821	0.620931	4.52639	0.125497	0.347269	0.339592	3.725	0.297807	0.223665	0.41141	3.89006	0	0.604923	0.216085	3.51986	0.423673	0.301745	0.5401	2.44339	0.867095	0.20587	0.370456	0.600667	1.22679	0.841155	0.385631	0.235523
DSPP_TGGCGATGCAGGTCACAATG	0.211483	0.2786	0.480236	4.21528	0.100258	0.110868	0	4.24085	0.240945	0.125276	0.122297	4.40458	0.106247	0.223665	0.178867	1.30096	0	0.200163	0	3.32351	0.32884	0.0815558	0.0796466	1.88304	0.220079	0.20587	0.101906	0.10269	0.929568	0.543942	0.385626	0.119781
TMEM127_GCACAGCGCCGTGATAGACA	2.91685	5.33911	9.0668	6.0064	3.30037	4.49615	9.14952	5.43829	3.15492	4.77603	9.72215	4.2919	3.24536	4.93142	9.63087	5.48268	3.59167	4.72111	9.09233	5.00993	3.27224	3.46747	9.43389	4.60415	3.19495	3.21453	9.06575	4.32436	5.63497	5.24936	0.385607	0.0744942
AKR1E2_ATCCGTTGCAAGATCAAGGA	1.32184	0.0989663	4.36944	0.300121	3.40209	0.213821	4.25612	0.104658	2.60632	0.240538	4.07343	0.283306	4.50005	0.116163	0.992737	0.406339	3.67889	0.10355	4.17364	0.397571	2.70134	0.492735	2.73897	0.392448	0.656991	0.106604	0.52521	0.600667	1.7663	1.38072	0.38558	0.281313
KLF13_CCGACCTCGAGTCCCCGCAG	0.211483	1.85886	3.31126	0.20685	0.364975	2.24922	4.37308	0.104658	0	0.240538	4.24479	0.100745	0.106247	0.116163	3.23995	0.166066	0.40274	0.673838	2.93067	0.0887625	0.227333	1.54559	2.70169	0.0874951	0.114232	0	1.70881	0.198554	1.27554	0.889976	0.38556	0.173741
KRTAP13-1_GCTGGGGTAGGAAAAGCCAC	5.92122	7.23467	1.49409	1.7611	6.43213	7.30706	1.28352	1.76878	6.26126	7.54175	1.64302	1.33277	6.08798	7.46142	1.94031	1.78236	6.10288	7.50464	1.90566	1.62952	6.14749	6.31525	1.75868	1.7283	3.78364	5.98002	1.67614	1.68402	4.23686	3.85135	0.38551	0.146603
STK10_ATTCTGGCATCCATTGACAC	7.09483	1.18783	0.902218	1.20814	7.32361	0.847019	1.61439	0.679799	6.75812	0.931431	0.914307	1.52632	7.18127	0.740526	1.12958	0.890611	6.7835	1.35766	0.917374	1.40594	6.21616	0.991822	1.05549	1.08775	2.8928	0.821227	1.25738	1.12458	2.54475	2.15931	0.385442	0.328554
HRASLS_CCGGTGCGAGAAGAAGACCC	0.306632	0.191577	1.61063	0.107129	0.100258	0.213821	1.98487	0.202235	0.125497	0	2.31643	0.100745	0	0.323709	1.17245	0.112806	0.147097	0.200163	0.854304	0	0.173769	0	0.226851	0	0.114232	0.106604	0.101906	0.10269	0.554402	0.168968	0.385434	0.0762941
PUM2_GTATACGGATCGGTCCCTGG	0.634662	0.889138	3.52434	5.18205	0.100258	0.400004	3.77921	5.14197	0.240945	0.539614	3.1495	5.30825	0.384822	0.666245	2.10429	3.97085	0.40274	1.08148	2.56757	5.3183	0.468849	0.71347	1.65849	4.27664	0.497733	0.385998	2.66514	1.12458	2.14883	1.76342	0.385414	0.230153
ORAI3_CAAACTTGACCCAACCAACC	0	3.19624	2.94758	0	0.100258	1.76398	1.918	2.10787	0	1.99771	1.64302	1.82026	0.106247	1.12027	0.0922035	0.217428	0.147097	2.34845	2.02502	1.44008	0.11814	1.26051	0.0796466	0.169986	0.114232	0.106604	0	0.452985	1.07394	0.688563	0.385375	0.0940046
PHTF1_AGAAAGCACCCGCCATGACT	4.49508	0.2786	0	0.107129	4.35265	0.309914	0	0.293628	3.81631	0	0.339592	0.194911	0.544533	0.323709	0.178867	0.217428	3.97319	0.10355	0.112084	0.0887625	0.377036	0	0.226851	0.169986	0.220079	0.106604	0.370456	0.198554	0.880962	0.495596	0.385366	0.198916
CTAGE6_CATTGGCAAGTGTCCAGTCA	0.211483	4.75804	0.306826	0	0.100258	3.90484	0.123858	0.293628	0.347836	2.53804	0.122297	0.100745	0.106247	3.94691	0.0922035	0.166066	0	3.83245	0.112084	0.0887625	0.0602788	1.39421	0.155125	0.169986	0.318688	0.882525	0.101906	0.10269	0.986911	0.601559	0.385352	0.17046
SCAMP2_GGGTCGGTACCAACAAAGGA	3.22767	0	0.109687	0	3.81738	0.213821	0	0	4.23367	0.347269	0.235032	0.100745	1.50294	0.223665	0	0.217428	3.22842	0.200163	0	0.251413	1.58754	0.158747	0.0796466	0.169986	0	0.106604	0.197086	0.288444	0.907663	0.522337	0.385325	0.146094
C1QTNF9_GTTGAAGCAAAAGGCATCAA	0.47995	0.360671	5.70128	0.387727	0.517819	0.400004	5.2039	0.202235	0.240945	0.539614	5.00631	0.520006	0.297807	0.116163	4.44116	0.36138	0.147097	0.29071	4.77279	0.172379	0.377036	0.158747	2.98634	0.392448	0.318688	0.619963	2.61432	0.373059	1.48728	1.10196	0.385314	0.108098
MDH2_TATCGCGCACACACCCGGAG	0	0	1.01929	0	0.364975	0	2.69339	0.104658	0	0	1.16255	0	0	0	0.547923	0	0.147097	0	0	0	0	0	0	0	0	0	0	0.10269	0.406125	0.0208156	0.385309	0.127065
EGLN2_GCAGGGCACGATATAGTCCA	0.306632	0.360671	4.38042	0.470316	0.782114	0.400004	4.50424	0.293628	0.347836	0.240538	5.55467	0.520006	0.384822	0.417264	5.63917	0.166066	0.515364	0.456354	4.41129	0.651792	0.713703	0.492735	4.70843	0.169986	0.410986	0.385998	1.25738	0.452985	1.6042	1.21892	0.38528	0.328615
AMPD2_GAGACCCGGACCTATGAACA	0.109613	0.0989663	0	3.37908	0.282018	0	0.237918	4.18823	0	0	0	3.19738	0	0.116163	0.0922035	3.04946	0	0.10355	0.112084	2.26527	0.227333	0	0.295178	3.12977	0	0.106604	0.101906	0.198554	0.930281	0.545021	0.38526	0.195112
OXGR1_AATGATCCACACCACAGCAC	0.70621	0.832739	0.706601	5.31649	0.72044	0.909702	0.343617	5.33182	0.710335	0.78721	0.614284	6.10674	0.819052	0.505119	0.731158	6.16831	1.12481	0.673838	0.570202	4.94603	0.675673	0.60732	0.749414	4.51228	0.800403	0.546112	0.596776	3.32199	1.97898	1.59374	0.385245	0.175737
ROPN1_CTGCGGCTGCACCCTAATGG	6.7586	5.02983	1.2283	4.87987	6.77699	4.47038	1.05362	4.35133	6.62231	3.93859	1.21847	2.58269	6.46397	4.09583	1.40595	1.88123	6.70997	4.1062	1.34198	4.37402	7.16413	2.49894	1.34056	1.24825	6.77286	2.46591	1.30089	0.914785	3.73845	3.35321	0.385239	0.105525
NEFM_GCATGGCCGAGCTGTAAGCG	0.395892	4.29304	0.211621	0.20685	0.517819	4.43353	0.702668	0.746017	0.627887	4.66692	0.914307	0.723289	0.384822	4.75898	0.611622	0.36138	0.280573	4.08738	0.570202	0.651792	0.555168	4.07701	0.64855	0.523729	0.867095	0.690218	1.01768	0.857196	1.62077	1.23555	0.385221	0.293332
IGSF9_GGTACCAAGACTGTTGTAGG	6.20982	6.50836	4.79593	6.23177	5.87036	6.76918	5.1898	5.97894	5.8666	6.07672	5.14262	5.90734	5.91605	5.9726	4.36465	6.2714	4.88519	6.97234	5.17242	6.25287	4.15814	5.66298	4.67355	6.06259	4.77873	4.94639	3.93973	7.19966	5.77719	5.39205	0.385139	0.0989949
PCSK4_GCACCCGTGATGCAGGTCCG	2.41729	0.360671	3.6836	0.107129	2.90243	0	4.12143	0.104658	1.96653	0.125276	3.51589	0.366596	2.04733	0	4.41462	0.267025	1.88107	0.375908	3.84909	0.397571	0.227333	0.232017	4.03901	0.0874951	0.318688	0.106604	3.32228	0.373059	1.65265	1.26751	0.385138	0.126331
DUSP27_AGGCTGCAAGCAACATAGCG	1.32184	7.11414	1.27614	4.07055	1.40882	7.09416	1.52734	4.25797	1.34768	7.23015	1.64302	3.38885	1.65071	6.92668	1.40595	2.77731	1.12481	6.83521	1.09156	2.82618	1.52474	6.56961	1.24014	1.9546	1.53365	7.22892	1.38415	2.72396	3.38822	3.00313	0.385093	0.0353439
TSPY10_CTGTACAGCCTCCATCCTGA	6.55686	3.8989	4.31322	0.944851	6.04248	3.80118	4.86978	0.746017	5.57909	5.45942	2.94924	1.33277	5.76811	5.21158	0.944078	0.982551	6.17753	4.13704	3.40788	0.964852	4.76993	4.35636	4.92336	1.08775	2.68668	4.72999	0.909416	0.914785	3.64052	3.25546	0.38506	0.293733
PCDHB16_CGTGAATGACAATCCCCCAC	0.395892	5.924	0.480236	0.548432	0.364975	5.45071	0.620931	0.746017	0.627887	5.52626	0.980486	0.723289	0.688312	5.19186	0.547923	0.44994	0.515364	5.66838	0.719235	0.964852	0.227333	4.5763	0.482656	0.459581	0.656991	2.12908	0.52521	0.373059	1.82655	1.4415	0.385046	0.170871
ANKDD1B_GCGCACATGATTGCTCTGAG	0.559379	0.582113	2.21218	4.23313	0.364975	0.640756	0.702668	4.39842	0.125497	0.240538	2.26425	4.67349	0.205204	0.116163	1.75527	4.33584	0.280573	0.29071	1.77554	4.23994	0.278979	0.232017	0.226851	4.58173	0	0.385998	0.286374	2.62391	1.65192	1.26689	0.385037	0.166476
CLASRP_CCACCTATGACCCCTATAAG	4.95405	0.360671	0.211621	0.693016	5.16314	0.484798	0.237918	0.679799	4.61699	0.347269	0.528403	0.283306	2.73453	0.223665	0	0.166066	4.12291	0.456354	0.216085	0.326342	3.93887	0.0815558	0.295178	0.169986	0.114232	0.385998	0.449907	0.288444	1.28882	0.903822	0.385002	0.125993
NAT10_CTGCAGCACACACATGCCGA	1.99989	3.73931	0.109687	0	2.83127	3.37096	0.123858	0.202235	0.862313	2.12318	0.122297	0.100745	0.688312	0.58793	0	0.0575055	0.894302	3.73906	0.112084	0.0887625	0.0602788	1.26051	0	0.0874951	0	0.106604	0.101906	0	0.92255	0.537584	0.384967	0.0549298
IL12RB2_AGAACTTACCTGCCTCACAC	0	0.582113	0	0	0	2.2969	0	0	0.125497	0.998473	0	0	0.106247	2.55169	0	0	0	1.39896	0	0	0.0602788	0	0	0	0	0	0	0	0.506567	0.121603	0.384964	0.111925
HPSE_TAAAAATGTCCAATACATCA	0.211483	0.0989663	0	3.01642	0	0.110868	0	3.51832	0	0	0	1.48963	0.106247	0.116163	0.0922035	2.67079	0.280573	0.10355	0.112084	2.16677	0	0	0	0.392448	0.220079	0.106604	0	0.10269	0.675352	0.2904	0.384952	0.145277
CPPED1_ACTGGGGACTGTGACAATGG	0.839468	2.66116	6.66843	0.622535	1.1053	3.70726	6.51776	1.03798	0.540441	4.86405	5.43291	1.00904	0.755163	4.03809	2.82206	0.533377	0.894302	3.26784	6.12748	1.01101	0.636612	2.5137	5.40135	0.755111	0.991886	0.546112	5.14566	0.452985	2.69695	2.312	0.384949	0.364566
TNNI2_CAGAAGCTATTTGATCTGCG	0	1.64624	0	0	0.193999	1.76398	0	0	0	2.9473	0	0	0	2.03646	0	0	0	0.29071	0	0.172379	0.0602788	1.48693	0	0	0.114232	0	0	0.198554	0.578478	0.19359	0.384888	0.11792
MAN2A1_ATTCCGTGTATTCACAGTAG	1.07392	6.50836	0.774797	3.93171	0.72044	6.70324	0.923298	3.94212	0.540441	7.12437	1.64302	4.64874	0.755163	6.82259	1.44144	3.93295	1.05199	6.02723	1.197	3.58996	1.01722	5.41812	0.79732	3.78841	1.21312	5.48759	1.06892	3.92264	3.26648	2.88163	0.384858	0.0913554
KREMEN1_TCCTGATTACTGGAAGTACG	0.559379	4.58104	0.211621	2.62399	0.282018	4.2519	0.237918	2.25156	0.44735	4.99294	0.122297	1.63109	0.297807	3.69936	0.611622	0.573353	0.280573	4.51587	0.646642	1.68752	0.278979	3.24658	0.226851	2.35799	0.410986	0.385998	0.370456	0.373059	1.6166	1.23179	0.384809	0.253876
PARVG_ACAGCCACTTACGGAATAGG	0.559379	5.68807	2.59828	0.622535	0.72044	5.69272	0.853438	0.746017	0.44735	5.86624	0.772081	0.520006	0.466886	5.82251	0.337983	0.533377	0.40274	5.7781	0.719235	0.651792	0.786883	4.75782	0.595344	0.907147	0.656991	1.50619	0.730065	0.669201	1.89825	1.51346	0.384795	0.328853
OR8B8_CCTGTTTCTAGGCTTCTACG	5.23372	0.512009	0.211621	0.107129	4.88957	0.400004	0.123858	0.202235	4.30836	0	0.122297	0.194911	5.09136	0.223665	0.178867	0.166066	4.04061	0.53255	0.112084	0.251413	2.60345	0.232017	0.5401	0.248014	1.35928	0.385998	0.52521	0.452985	1.3251	0.940309	0.38479	0.296333
OR7A10_ATGTGTGTACAAAAGGGCAG	0.109613	2.85768	0	1.38887	0.282018	2.78889	0.123858	2.03027	0.125497	0.626953	0	0.194911	0	2.55169	0.260617	0.0575055	0	1.62461	0.112084	0.816797	0.0602788	0.859349	0	0.755111	0	0	0.197086	0	0.753517	0.368776	0.384741	0.146889
TCEAL1_TTCGGAGGAGCAGTCCTCGG	0.395892	0.360671	4.72012	0.107129	0.443421	0.213821	4.09896	0.202235	0.240945	0.240538	4.80187	0.283306	0.205204	0.323709	4.04521	0.267025	0	0.200163	4.65744	0.0887625	0.173769	0.0815558	3.93577	0.248014	0	0.106604	1.25738	0	1.28052	0.895788	0.384732	0.133853
CDHR4_ATTGAGTACTACACCTCTGG	0.211483	0	2.63544	0	0.100258	0	2.45476	0	0.125497	0	2.29058	0.100745	0.297807	0	1.29392	0	0	0.200163	1.34198	0.0887625	0.11814	0.0815558	0	0	0.114232	0	0	0.10269	0.555297	0.170627	0.38467	0.110977
TRIM49C_TTGCCAGAAAAGTCAGTCTC	1.53333	2.31508	0.211621	4.27394	1.19873	2.12263	0.237918	4.13979	1.3983	0.347269	0.235032	3.84604	0.384822	0.323709	0.0922035	2.23281	0.147097	1.75756	0	3.52782	1.34257	0.0815558	0.360416	1.39266	2.82731	0.20587	0.101906	0.198554	1.37994	0.995277	0.384661	0.294533
COG2_CATTTCTAATGAAAGTCCCA	0.109613	2.50751	0.109687	0.20685	0.100258	3.91251	0	0.104658	0.240945	4.95124	0.339592	0.194911	0	4.33637	0.178867	0	0.147097	2.4304	0.216085	0.326342	0.11814	3.54139	0	0.0874951	0	2.1788	0.596776	0.10269	1.19661	0.812101	0.384511	0.13479
USP24_AGACACGGACAACTGTCGGT	1.97113	0.0989663	0.211621	2.72836	2.61106	0.110868	0	2.10787	1.5403	0	0.235032	3.02863	0.938923	0.116163	0.260617	0.166066	1.44224	0.10355	0.112084	1.9705	1.77906	0	0.295178	0.0874951	0.410986	0	0.101906	0.198554	0.926294	0.541796	0.384498	0.16131
ZCCHC3_AAGAATCTAGCCGAGAAGAA	0.109613	0.2786	0.109687	3.84923	0.443421	0.110868	0.442098	3.93504	0.540441	0.125276	0.437084	3.70913	0.466886	0.323709	0.0922035	2.23281	0.147097	0.10355	0.216085	3.13837	0.32884	0.301745	0.42283	2.60037	0.220079	0.106604	0.286374	0.373059	1.07158	0.687084	0.384497	0.0471785
IFT52_CTTTGTCATCAATAGAACCA	5.71554	4.93255	1.07445	0.760215	5.40531	5.02467	0.620931	0.984126	5.62498	4.58749	1.32419	0.956242	4.07864	4.78115	0.787406	0.825893	5.55278	5.48159	0.646642	0.592312	4.81873	4.88537	0.64855	0.954462	4.64734	1.20398	0.286374	0.669201	2.91675	2.53228	0.384475	0.249525
VPS41_GAGACTATGACATAGCAGCA	0	1.74123	3.75287	2.00224	0.193999	0.781487	3.20903	2.76414	0.44735	1.53856	3.09079	1.63109	0	0.740526	3.48072	0.825893	0.147097	0.10355	3.6866	0.651792	0.0602788	0.158747	4.04398	1.45978	0.318688	0.106604	3.15455	0.198554	1.55863	1.17419	0.384447	0.132092
KRTAP10-1_CAGGTGGGCACATAGCACAC	0.774377	6.0012	0.306826	0.824422	1.15277	6.0396	0.237918	0.746017	0.932691	6.85495	0.914307	1.00904	0.618213	6.89349	1.29392	0.406339	0.61983	6.13808	0.646642	0.592312	0.822127	6.23397	0.595344	0.80759	0.318688	4.37756	0.664959	0.669201	2.25827	1.87386	0.384413	0.102166
CCDC79_CATGCAGATCGGATTGGTCG	1.27555	2.56057	0.480236	0.20685	2.1552	3.35978	0.780022	0	0.44735	2.37099	0.122297	0.100745	0	2.30476	0.0922035	0.112806	0.894302	2.66853	0.719235	0	2.50929	0.0815558	0.360416	0	0	0	0	0	0.987179	0.602777	0.384402	0.281258
CLOCK_GTATCCTCTTCAGCACACAA	0	2.43359	0.109687	0.20685	0	3.2908	0.123858	0.104658	0.240945	2.66728	0.235032	0	0.106247	0.116163	0.260617	0	0	1.65901	0.112084	0	0	0.492735	0.155125	0	0.114232	0	0	0	0.595467	0.211099	0.384368	0.0932683
CRACR2B_GTCCCAGAACTTCGCCCGCG	3.60056	0.360671	0.211621	4.82992	2.98343	0.309914	0.123858	4.93755	2.58462	0.125276	0.339592	3.34845	2.02041	0.116163	0.337983	2.88448	2.00198	0.200163	0.112084	4.45138	1.66722	0.232017	0.360416	3.5474	1.35928	0.106604	0.197086	1.26406	1.67598	1.29164	0.384336	0.0358955
IL21R_GTTGACACTGAAAATGTCGT	0	0	4.29592	0.20685	0.100258	0	3.83465	0.293628	0	0	1.72252	0.445339	0.205204	0.116163	4.52626	0.0575055	0.147097	0	3.79973	0.172379	0.11814	0	1.70945	0.0874951	0	0.20587	0.449907	0	0.941794	0.557506	0.384288	0.27939
EXT1_GATTGTATTAACTACACTAG	0.109613	2.11679	0.109687	2.23265	0.100258	3.57813	0.123858	1.80029	0	3.26575	0.122297	1.00904	0.297807	2.22938	0	0.112806	0.147097	2.07032	0	1.8487	0	1.48693	0	0.392448	0.114232	1.96874	0	0	1.0533	0.669039	0.384262	0.0541305
LYG1_TCAGCCACACTCACCCATCA	5.19383	2.27331	2.11028	7.61371	4.57367	2.63042	2.43098	7.87093	4.15489	2.15291	2.21011	8.49313	4.90888	2.35292	2.29096	9.08972	5.46084	2.32721	2.23765	7.81056	4.41343	2.16656	2.39422	6.887	3.84284	2.31844	2.26481	6.42482	4.42996	4.0457	0.384262	0.191626
MAN2B2_TCCAGGGAAACCAACAGTCA	3.07387	4.69616	8.9767	4.43684	3.36226	4.76976	9.04616	4.25229	2.807	4.00531	9.60658	4.1285	2.9918	3.45653	9.69913	3.48107	2.83154	3.9621	8.99586	3.85962	2.88754	4.01608	8.63797	3.25788	2.86043	4.00971	8.50004	3.17654	5.13387	4.74961	0.384257	0.0245413
SCFD2_GGAAGTTCGGAGACATCTAG	0.109613	1.83034	0	0.107129	0	1.54452	0.123858	0.537482	0	1.93063	0	0.194911	0	1.81371	0	0.112806	0	0.604923	0	0.0887625	0.0602788	0.492735	0	0	0.114232	0	0.286374	0	0.521493	0.137275	0.384218	0.0698825
PCDH11Y_GATATGCTGCATTCTCCAGG	1.57215	1.61314	3.7613	6.87806	1.72372	1.1363	4.16534	7.00344	1.29521	1.18271	3.41181	6.88206	0.938923	1.06352	3.04609	7.18228	1.79443	1.35766	3.32888	6.26482	1.31809	1.51656	3.4506	5.97782	1.2635	0.821227	2.69806	4.62966	3.25262	2.86844	0.384175	0.129663
ZNF85_GATGAGTGTAAGATGCACAA	0	0.0989663	4.44986	0.107129	0.364975	0.309914	4.26959	0	0.240945	0.125276	3.85269	0.194911	0.106247	0.223665	1.44144	0.112806	0	0.200163	3.64993	0.326342	0.173769	0.158747	1.43444	0.0874951	0	0.20587	0.197086	0.198554	0.936872	0.5527	0.384172	0.106343
SMCR8_GGGGGCTCAATGGTACTGTG	6.8969	4.37432	2.0565	1.00149	6.3956	3.7248	2.16869	1.0899	6.35234	5.02946	1.93769	1.10918	5.71453	2.88215	1.12958	1.17671	6.24237	3.06471	1.70579	0.917169	5.50243	4.43217	0.932172	0.585145	4.915	3.77933	0.852075	1.17259	3.22589	2.84175	0.38414	0.0234556
MYCBP_GAACTGCTCACGCTTCGAGT	3.52342	2.73995	7.68588	2.02974	2.98343	4.0989	8.0312	2.10787	3.61701	3.76656	8.00674	1.90628	2.9496	2.99266	8.11923	2.00331	4.25042	2.41034	7.95403	2.20698	3.92272	2.0898	7.86614	1.90729	2.84396	1.96874	6.57061	1.9822	4.21523	3.8311	0.38413	0.171114
TSEN34_AGACTGGACACGCCAGTCCA	0.47995	4.13876	0	2.43128	0.588569	3.67153	0.237918	1.91986	0.347836	3.19606	0.122297	2.93623	0.384822	1.12027	0.481281	1.04074	0	4.02939	0.112084	1.37097	0	2.69307	0.226851	2.37548	0.220079	0.20587	0.101906	0.10269	1.33728	0.953199	0.384085	0.00514729
CCNF_AGGGACTCAATGACACAATG	0.109613	0	1.57282	0.20685	0	0.110868	0.780022	1.18845	0	0	1.37429	0	0.106247	0	2.58875	0.0575055	0	0.10355	0	0	0	0	1.4938	0	0	0	0	0	0.517178	0.133112	0.384065	0.123092
PLA2G3_CCTGGTGTCACAGTCACAGT	0.839468	5.37904	0.635021	0.622535	0.84126	5.29211	0.702668	0.293628	0.347836	5.67712	0.437084	0.658659	0.297807	5.33059	0.672628	0.314974	0.717239	5.0669	0.719235	0.530274	0.512654	4.61105	0.360416	0.248014	0.318688	2.68819	0.286374	0.198554	1.73886	1.3548	0.384065	0.119587
STOM_GCCACCAAAATCCATCCGCA	0.634662	0.0989663	0.211621	3.42121	1.1053	0	0.123858	3.35818	0.862313	0.240538	0	2.63402	1.04959	0.116163	0	0.650128	0.147097	0.200163	0.112084	3.78852	0	0	0.0796466	0.585145	0.318688	0	0.101906	0.198554	0.845008	0.460984	0.384024	0.0776711
UNC13B_GGAGACATGTATACTGCACG	0.47995	4.89861	2.0565	4.68614	0.72044	4.98519	2.96587	4.77658	0.710335	3.82313	0.122297	5.17307	0.618213	3.89906	0.547923	4.75842	0.147097	5.08599	3.1566	3.7207	0.890131	4.94651	1.01554	3.17041	1.10674	3.87292	0.852075	0.528715	2.75838	2.37445	0.383925	0.387647
OTUB1_GCAGGACCGAATTCAGCAAG	7.83057	3.44225	3.3453	8.49051	8.1634	3.30253	3.57733	8.67737	8.756	3.3707	3.13505	8.95442	8.44376	3.19113	3.04609	9.09788	7.94911	3.26784	3.40788	8.84147	6.9642	3.37344	3.45807	9.02983	5.63988	3.05061	3.29026	8.83604	5.9763	5.59239	0.383919	0.183645
H1FX_CCTGCCAGTGACGACCGCCG	0.47995	0.2786	3.36756	0.824422	0.517819	0.400004	4.64011	0.537482	0.240945	0.446645	3.6025	0.283306	0	0	3.24999	0.44994	0	0.10355	4.00966	0	0.377036	0.551165	3.37368	0.169986	0.497733	0.20587	0.370456	0.10269	1.1974	0.813486	0.38391	0.1488
MYO1A_CCAGGGCATACCGTGGACAA	0	0.2786	0	0	0	1.65842	0	0.202235	0	0.539614	0	0	0	2.74452	0	0	0	0.456354	0	0	0	0.0815558	0	0	0	0	0	0	0.428732	0.0448258	0.383907	0.134616
LOC730159_GTTGTTTATCTGCTTCTTCG	5.48579	6.9457	4.07706	1.72791	4.70287	7.05049	4.85197	1.14002	5.72999	6.62235	3.57063	1.37362	5.65012	5.94734	4.59485	1.04074	4.85875	6.29808	4.91092	1.77036	5.22478	6.19785	4.81408	1.55495	3.34287	5.36139	2.02645	1.30771	4.35625	3.97235	0.3839	0.256372
RNPEP_GTTTCACCATGTACGCCCAG	3.48325	5.2039	1.91257	6.3686	2.88848	4.66464	2.96587	6.54874	3.01594	4.24503	1.4227	5.9636	2.61364	0.942856	0.992737	6.03688	3.42866	4.35206	1.24696	6.55503	1.72423	3.05797	1.34056	6.37992	1.21312	1.05219	1.01768	6.32613	3.52509	3.14121	0.383884	0.121078
SMIM8_ACCTGTAATGGCTTTCGGAT	0.109613	2.27331	1.53399	0	0	1.76398	1.38604	0	0	1.53856	0.437084	0	0.106247	0	0.178867	0	0	0.604923	0.112084	0	0	0	0	0.0874951	0	0	0	0	0.450898	0.0670418	0.383856	0.0450779
EHBP1L1_GAACGAGCTAATGAAGCGGG	0.109613	3.12757	0	0	0	2.64891	0	0.202235	0	2.49225	0.122297	0	0	0	0.260617	0	0	0.673838	0	0	0	0.158747	0.0796466	0	0	0.106604	0.101906	0	0.477192	0.0933951	0.383797	0.139368
OVCA2_GGGCTTCCGTGAGAAGACCG	0.211483	0.360671	3.19163	0	0	0.110868	3.52211	0.104658	0	0.240538	2.26425	0.100745	0	0.417264	3.79384	0.0575055	0.147097	0	2.64415	0.172379	0	0.0815558	2.2639	0.0874951	0.114232	0.106604	0.286374	0.10269	0.884315	0.50054	0.383775	0.21976
CASP6_TGCTCAAAATTCATGAGGGT	0.395892	5.2797	0.480236	2.36806	0.517819	5.90761	0.442098	0.460688	0.44735	5.5488	0.339592	0.520006	0.297807	5.46812	0.41141	0.533377	0.717239	5.08599	0.112084	0.651792	0.423673	4.3767	0.360416	2.67289	0.497733	0.821227	0.197086	0.373059	1.74122	1.35749	0.383732	0.412648
FANK1_CTGGGCAGCAACCATCAGAG	0.109613	0	0.211621	1.47139	0.100258	0	0	2.93	0	0	0.122297	3.00283	0	0	0.0922035	1.2277	0.147097	0.10355	0.216085	1.09912	0	0	0	1.08775	0.114232	0	0	0.10269	0.622941	0.23921	0.38373	0.114488
PLA2G2E_ATAGTCGTTGTACTGCAGGG	2.39581	0.360671	3.75287	0.107129	1.24326	0	4.40395	0.202235	1.3983	0.240538	3.84383	0	0.106247	0.116163	1.60687	0.314974	0.280573	0.29071	3.79973	0.397571	0.0602788	0.0815558	3.48025	0.169986	0.114232	0	0.197086	0	1.12303	0.739331	0.3837	0.0432174
SIAE_TGGCGTGAAACCTTCCACCG	0.634662	0.438324	6.56269	0.693016	0.364975	0.400004	5.83812	0.293628	0.240945	0.539614	5.42402	0.445339	0.755163	0.740526	5.33157	0.573353	0.808485	0.456354	5.76128	0.592312	0.423673	0.551165	5.37002	0.523729	0.318688	0.20587	0.596776	0.734626	1.7456	1.36191	0.38369	0.362083
FAM195B_GTCTCCAGAGTCGTGTACAA	0.559379	1.14215	6.50237	1.10852	1.05622	0.712837	6.48493	0.679799	0.862313	0.539614	6.689	1.05998	0.544533	0.417264	6.50182	0.687036	0.40274	0.802516	6.01483	0.465447	0.555168	0.661371	5.3217	0.459581	0.656991	0.997821	4.16834	1.12458	2.18628	1.80259	0.383688	0.130112
TLX2_ATGCGGCGCGTCCCAGAGAA	0.109613	0	0	1.62351	0	0	0	2.5948	0.125497	0	0	2.18397	0	0	0.0922035	0.573353	0	0	0	0.763865	0	0	0	0.0874951	0.114232	0	0	0	0.464152	0.080466	0.383686	0.107965
MARK4_CCCTCGACTCCCACTCCCCG	0	0.2786	3.49432	3.1351	0.100258	0.309914	1.88336	3.78563	0.125497	0.240538	0.235032	2.68359	0.106247	0	0.178867	1.2277	0.280573	0.200163	2.66267	0.465447	0.0602788	0.0815558	2.31416	0	0	0.106604	0.101906	0	0.906386	0.52278	0.383606	0.377809
ZNF780A_TAAGGAAAGAAACAAGCAGA	0.211483	0.191577	4.0429	0.107129	0	0	4.37931	0.104658	0.125497	0.347269	4.5086	0.366596	0.297807	0.116163	3.38372	0.217428	0.280573	0.375908	4.0312	0	0.377036	0.492735	2.00297	0.169986	0.318688	0.619963	0.286374	0.288444	1.15392	0.770323	0.383598	0.276895
PDCD10_ATGAGATCAATGACAGAGTG	0.109613	0.360671	1.32244	3.88731	0.193999	0	0.702668	3.1042	0	0.240538	0.235032	3.38885	0.106247	0	0	1.79932	0	0	1.84207	2.78692	0.173769	0.0815558	0	0.0874951	0	0	0.197086	0	0.814238	0.430741	0.383497	0.263322
AXIN2_GCTCACACTCAATTCGCGGG	1.07392	0.360671	0	2.74504	0.898076	0.110868	0	2.90123	0.125497	0	0.122297	3.09119	0	0.116163	0.178867	3.36629	0	0.200163	0.112084	3.14873	0	0.431838	0.155125	2.04481	0.114232	0	0.101906	0	0.909206	0.525741	0.383466	0.225769
TTC21A_TGGCCACATGGACATACGAG	0.839468	5.87945	3.26459	1.54945	1.05622	6.19396	3.20903	0.984126	0.540441	5.63033	3.35057	1.33277	0.544533	4.9034	4.04521	0.612251	0.808485	5.40511	3.58343	2.86439	0.750757	4.74849	2.37856	0.858227	0.867095	2.98225	2.10218	0.452985	2.70024	2.31683	0.383407	0.233035
GJB3_CCAGATGCGCCCGAACGCTG	0.109613	0.648968	0.109687	3.10956	0.364975	0	0	3.12923	0	0.240538	0.122297	4.01691	0.205204	0.505119	0.0922035	3.67267	0	0.456354	0.216085	3.09617	0.11814	0.158747	0.5401	1.55495	0.579558	0.20587	0.449907	0.373059	1.0291	0.645745	0.383351	0.296186
VAC14_CCTCTACAACATCGTCAAGG	0.306632	4.46524	0.559703	3.8948	0.193999	3.90484	0.442098	3.27091	0.240945	3.80452	0.339592	1.90628	0.384822	4.95502	0.178867	0.858615	0	4.45354	0.112084	2.3213	0.173769	3.39753	0.42283	2.34029	0.114232	1.4261	0.449907	0.669201	1.70671	1.3234	0.38331	0.240323
ITCH_TCCCGAACATAGGCTATCTG	5.57927	3.22939	0.706601	0.622535	6.22843	5.27733	0.620931	0.928181	5.49727	4.60373	1.32419	0.901434	5.32384	3.95473	0.893721	0.687036	5.88436	3.58656	0.854304	0.816797	5.96442	4.70411	0.595344	0.523729	4.3362	2.98225	0.792359	0.600667	3.02007	2.63676	0.38331	0.0528558
COL28A1_CCTTGGGTTCCTACGCCCCG	1.49344	1.43517	6.06182	1.43072	1.75482	1.37716	6.62909	1.56376	1.4945	1.49279	8.14977	1.63109	1.38124	1.22748	8.45064	1.37068	1.32351	1.47816	6.12414	1.18215	1.21579	1.26051	6.34745	1.28573	1.7611	1.20398	7.30972	1.43125	3.04359	2.66029	0.383294	0.0447745
ATRNL1_CGACCTACAGAAGGACTGAA	4.27156	1.27508	3.69244	6.26106	3.70245	1.1878	3.76025	6.59664	3.0948	1.34607	4.07343	6.34102	2.3581	1.66905	2.95079	5.64154	3.36995	1.39896	3.64062	6.19781	1.62793	1.07383	2.08245	7.3236	1.21312	1.50619	1.60849	7.07968	3.56016	3.17689	0.383276	0.209787
NCKAP5L_GGCTGCAGGCCCACTCAATG	1.53333	1.3168	7.27649	3.26802	1.5216	1.37716	7.27203	2.50204	1.12531	1.18271	7.3161	3.51287	1.38124	1.32727	7.70979	2.53567	1.12481	1.22617	7.03419	3.51986	1.31809	1.29511	6.5322	2.04481	1.53365	1.65413	5.70892	1.17259	3.23032	2.84704	0.383272	0.155105
LRRC70_CAGAATCCCCCATCCATGCG	3.55283	0.0989663	0.306826	0	3.19094	0.309914	0	0.104658	2.86214	0	0	0	3.89814	0	0.0922035	0	2.71844	0.375908	0	0.0887625	1.96398	0.158747	0	0.248014	0	0.106604	0	0.198554	0.8715	0.488251	0.383249	0.273808
PHKA2_CAGTAGACCGAGTTCCTATG	3.01873	6.2024	0.706601	1.43072	2.03368	6.18131	0.702668	1.73657	2.03211	6.56821	0.914307	0.366596	1.87769	6.65745	0.944078	1.01194	2.0773	6.00065	0.917374	0.964852	2.81941	5.35801	0.843685	0.644054	0.867095	4.22617	0.852075	0.857196	2.58555	2.20232	0.383228	0.148866
ADAMTS18_AGGCCAGTGCGTAAAGTTTG	4.30075	6.69888	2.00064	6.73088	3.30037	6.52326	2.33171	5.88656	2.49443	6.52339	2.65718	6.42113	1.42296	5.25974	3.06896	5.70139	3.42866	6.70235	1.43112	6.51855	2.65323	6.42185	1.91884	5.5455	3.07311	5.93732	1.46287	1.89904	4.29926	3.91604	0.38322	0.358004
IKZF5_AGTTACTTCGATCACTGCAG	0.634662	0.832739	0.559703	6.13856	1.00541	1.1878	0.923298	6.29456	0.540441	0.446645	0.614284	5.68403	0.755163	0.666245	0.992737	5.10885	0.808485	0.976277	0.403982	5.763	0.555168	0.60732	0.5401	5.19529	0.579558	0.385998	0.664959	3.14079	2.01829	1.63508	0.383211	0.0323469
PEX7_ATCTGGATCCAATATTAGTA	2.374	0.774045	0.396135	4.34679	2.59396	0.110868	0.442098	4.69512	0.540441	0.125276	0.339592	4.77607	2.76729	0.323709	0.41141	4.71664	2.34451	0.604923	0	2.98493	0.227333	0.301745	0.360416	5.11167	0.497733	0.298743	0.449907	4.06297	1.82021	1.43707	0.383133	0.135989
RUNX1_CACTTCGACCGACAAACCTG	0.395892	0.582113	2.02884	5.02355	0.517819	0.484798	2.86297	4.99655	0.44735	0.626953	2.73592	4.58496	0.688312	0.58793	0.731158	3.67726	0.717239	1.13134	1.96657	4.79922	0.227333	0.492735	0.932172	4.64438	0.410986	0.298743	0.449907	2.27389	1.91183	1.52871	0.383122	0.0765146
PTRF_GTCAACGTGAAGACCGTGCG	8.30939	2.04413	6.20619	2.25612	8.28721	1.86234	5.5038	1.83113	8.28373	1.96456	5.09486	1.75992	7.79057	2.06565	4.62988	1.91273	8.1625	2.04453	5.17887	2.20698	7.50843	1.78352	4.69584	1.61508	5.35626	2.1788	3.57354	2.08612	4.24886	3.86587	0.382992	0.11068
PARP1_CGATGCCTATTACTGCACTG	0	1.77155	0	0	0.100258	2.55399	0	0	0	1.39665	0.122297	0	0	1.4206	0.0922035	0	0	1.02984	0	0	0.0602788	0	0	0	0	0	0	0	0.473833	0.0908432	0.38299	0.0640175
CRYGS_CGTTGAGGCCCATCCAACGC	0	3.84289	0	0	0.100258	4.20893	0	0.293628	0	3.27929	0	0.194911	0.205204	3.40036	0.260617	0.166066	0	3.27894	0.31309	0.251413	0.11814	2.43831	0.0796466	0.248014	0.497733	0	0	0.288444	1.00911	0.626144	0.382961	0.224304
DRD1_CAACCTCTGTGTGATCAGCG	5.87151	3.18502	0.706601	0.693016	6.45952	2.45238	0.780022	0.809329	6.026	3.42044	0.695339	0.956242	6.50582	1.22748	0.260617	0.890611	6.11411	2.76644	0.570202	0.763865	5.69772	2.74406	0.360416	0.523729	3.75751	0.941324	0.852075	0.797212	2.54032	2.15739	0.382928	0.133219
NCAPH_CAACTCGAGAGGTTCTCCCG	0.109613	0.0989663	0.211621	4.90236	0.282018	0.213821	0.237918	4.77658	0.44735	0.446645	0	3.64385	0.384822	0.417264	0.260617	3.30824	0	0.673838	0.31309	3.81478	0.423673	0.431838	0.155125	2.74193	0.579558	0.20587	0.286374	0.198554	1.20159	0.818719	0.382875	0.192821
COX7A1_GCTTCTGTTTCTCGCGCACT	0.109613	3.07991	0.961943	1.97421	0	1.89369	0.780022	2.05661	0.125497	2.15291	0	1.5621	0.106247	2.03646	0.178867	2.16902	0.147097	1.93649	0.112084	2.73286	0.227333	2.27455	0	0.644054	0	0.106604	0.286374	0	1.08845	0.705621	0.382831	0.159297
BST1_CTGAACCATTCAGCATGACG	0.559379	1.71025	0.211621	4.02346	0.443421	1.23752	0.237918	3.60116	0	0.125276	0.122297	3.45695	0.106247	0	0.337983	3.56773	0.147097	0.10355	0.31309	3.48757	0.11814	0.232017	0.155125	3.36682	0.318688	0.298743	0.101906	0	1.10304	0.720229	0.382813	0.240888
GPM6B_ACTGATGCATCGGCCACAAG	2.45931	5.15873	3.08822	2.60584	2.86016	5.29798	2.88064	1.03798	2.68997	6.51626	2.75495	0.590998	2.33643	6.24717	1.88982	0.890611	2.21708	5.24448	1.93644	4.17046	0.713703	5.36006	2.82237	3.11943	0.730478	3.50504	0.664959	0.914785	2.99941	2.61661	0.382807	0.457356
CPB2_ATACTGTTCATAGTACGATG	4.01403	1.35734	3.51441	3.76176	2.91625	1.89369	4.76427	3.99753	1.06392	0.125276	3.44735	4.09836	0.688312	0.323709	4.28874	2.08854	3.14335	1.13134	3.08973	4.60975	1.45909	0.71347	0.42283	3.94303	1.10674	0	2.15054	3.33259	2.47466	2.09187	0.382791	0.323794
AK3_TGTAGTGATGCGCGACGACA	6.94483	0.712862	1.41082	1.15919	6.77319	0.484798	1.17314	0.928181	6.16587	0.709306	1.10438	0.520006	6.28324	0.811169	1.08539	1.15052	6.37142	1.02984	0.977803	0.763865	5.55051	0.763753	0.699863	0.858227	3.11488	0.821227	0.730065	0.914785	2.26577	1.88302	0.382746	0.184495
ALS2_AATGGTGTCGCGTACATGTG	0.109613	3.75457	0.109687	0.107129	0.282018	2.64891	0.237918	0	0	3.98892	0.339592	0.100745	0	2.03646	0	0.112806	0	2.58153	0.112084	0.0887625	0.0602788	1.94477	0	0.169986	0	0	0.197086	0	0.812281	0.429541	0.382739	0.121097
TPPP3_ACTTACAGTGACGCCCACAT	6.66069	1.57926	3.25269	6.25816	7.04885	1.76398	3.95628	6.69001	6.76175	1.39665	2.6368	6.46786	6.17601	1.81371	1.33224	6.4999	6.48642	1.69261	2.69902	6.5045	6.22524	1.65621	2.2639	6.20878	7.36969	1.61855	1.57344	3.65335	4.37867	3.99598	0.382694	0.199297
ARSG_AGGTAAGGGCACGTGCATGT	1.99989	0.360671	3.26459	2.43128	0.282018	0.110868	2.56814	3.671	0.240945	0	2.23744	2.68359	0.205204	0.323709	2.01288	2.90812	3.49883	0	2.23765	2.94982	1.13401	0.158747	1.37254	0.322038	0.318688	0	0.286374	0.373059	1.43699	1.05431	0.38268	0.40612
VSIG2_GACGTCAGTCAGTTTCAGTG	0.211483	3.38457	5.31133	0.300121	0.517819	4.46518	4.26287	0.460688	0.44735	3.43261	4.75537	0.283306	0.297807	3.69002	4.08502	0.314974	0.40274	2.93033	5.05111	0.326342	0.423673	3.77997	3.78948	0.322038	0.318688	1.96874	2.57941	0.528715	2.25108	1.86844	0.382648	0.138681
CXCL9_TAAGGTCTTTCAAGGATTGT	5.81801	5.2287	0.396135	0.470316	4.82144	4.60433	0.534284	0.537482	4.11761	4.60373	0.437084	0.723289	3.75848	2.88215	0.41141	0.314974	5.15231	4.86067	0.489484	0.592312	2.85388	3.85146	0.42283	0.392448	0.867095	3.02365	0.449907	0.198554	2.31219	1.92955	0.382639	0.172782
CREBL2_GTAAAGAAGCCCGGTAAACG	4.71048	0.774045	0.774797	6.54926	4.14534	0.484798	1.28352	6.45411	3.62766	1.18271	1.21847	6.55589	3.62186	0.942856	1.36957	6.08779	3.77252	0.802516	1.34198	6.44164	4.36048	0.763753	1.34056	5.05038	2.51013	1.15514	1.06892	3.77496	3.08121	2.69858	0.382633	0.153012
YEATS4_CAGCTTTAGCAAATGATACA	6.81329	0.943415	0.774797	2.02974	7.04019	1.0829	1.65603	2.15737	6.71883	1.18271	1.64302	2.8375	6.81285	1.12027	1.29392	2.52551	7.18891	1.22617	1.14524	1.29838	7.1329	1.07383	1.40382	1.17023	6.17048	1.10458	1.25738	1.30771	3.00592	2.6233	0.382622	0.055175
PRDM5_TTCTAGAAGACAATCAACAG	3.94176	6.12525	1.32244	0.824422	3.74953	6.32479	0.989931	1.23531	5.55976	6.10361	0.914307	0.956242	1.4635	5.42371	0.944078	0.533377	2.97631	5.61681	0.646642	1.05574	2.38517	5.92154	0.749414	1.17023	1.79575	5.422	0.792359	1.07492	2.84985	2.46724	0.382605	0.19411
BLVRA_AGAGGAGCGACCCTTTCAGC	0.211483	1.94119	2.93273	3.86458	0.282018	2.40964	2.40679	3.47016	0.240945	0	0.122297	3.51287	0.106247	0.223665	1.21409	2.76009	0.147097	0.29071	2.5277	2.08282	0.0602788	0.71347	3.04705	0.392448	0.220079	0.757209	1.91886	0	1.39573	1.01314	0.382591	0.453079
ZNF146_GAAAAGCTTCTCGCCAGTAT	5.55525	4.00479	3.21636	3.94621	5.2773	2.83807	3.81641	4.09603	4.37307	3.6773	1.64302	3.84604	3.74209	4.10288	2.80854	4.50299	4.30628	4.2315	3.1566	4.05403	2.94463	4.24129	1.70945	4.69749	0.991886	3.97496	0.792359	5.03222	3.72698	3.34439	0.382587	0.303438
C5orf67_TAGTCACCCAAACAGACAAG	1.49344	0	0	0	2.10782	0	0	0.104658	2.60632	0.240538	0	0	2.37944	0	0.0922035	0	0.894302	0	0	0.172379	0.555168	0.0815558	0.0796466	0	1.05045	0.106604	0	0	0.627582	0.245009	0.382573	0.0938733
YTHDC2_GTTTCAAGCCTGAATCTCAG	3.50348	8.57776	9.02629	3.46215	3.48787	8.67432	9.16132	3.58316	3.50598	8.81248	9.0931	3.33817	3.3679	8.98376	9.27931	3.48631	3.33968	8.78515	8.89395	3.5038	3.5015	8.17348	8.48548	3.34922	3.29523	7.93817	7.5331	3.38447	6.23114	5.8486	0.382538	0.0338639
LRRC24_CAGGGCGCCACACTCCACCG	0.211483	1.99358	0.109687	1.34577	0.100258	0.564883	0.123858	3.11677	0.125497	0.240538	0.235032	1.87817	0	0.323709	0	4.38159	0	0.53255	0	2.54171	0.173769	0	0.0796466	0.523729	0	0.106604	0.101906	2.44001	0.924192	0.54166	0.382532	0.0587921
PLBD1_AAGGTTTCGTGATCAGCTGT	0.109613	4.33932	1.2283	3.29093	0.517819	4.43353	0.237918	2.78003	0.627887	5.11125	0	2.88064	0.544533	5.21158	0.260617	2.64288	0.280573	4.21426	0.719235	1.99368	0.377036	4.96275	0.0796466	1.70082	0.497733	4.54805	0.370456	0.914785	2.10406	1.72159	0.382472	0.0533237
TEX9_GCAGGCAAAAACAGCTGACG	2.25975	3.18502	7.70567	6.73819	2.67748	2.73798	7.91061	6.83872	2.3476	4.25877	7.27219	6.84351	2.22292	4.86656	6.65234	7.36028	2.25001	2.98559	7.84267	7.12769	2.38517	2.55712	7.86508	6.37449	2.33272	2.44575	8.17239	5.06121	5.16575	4.78332	0.382423	0.288419
BLM_CCAACACCACAAATCAGCAA	0.109613	0	0.480236	0	0.282018	0	0.989931	0	0	0	2.96568	0	0.297807	0.116163	3.47217	0.0575055	0	0	1.90566	0	0	0.158747	0.932172	0.0874951	0.220079	0	0	0.288444	0.681773	0.299383	0.38239	0.28766
DARS2_GTGGATGGATTCAGTACCGA	0.839468	0.712862	6.11541	0.693016	0.84126	0.712837	5.79917	0.537482	1.12531	0.626953	6.24494	0.844462	1.04959	0.223665	5.75477	0.758134	0.808485	0.604923	6.08347	0.917169	0.636612	0.368257	5.28646	0.392448	0.410986	0.997821	2.82269	0.600667	2.04321	1.66083	0.382382	0.182672
DIRC1_CATGTGTCTGAGATGATGGA	2.72349	0	0.109687	0	3.73401	0	0	0.293628	2.06382	0	0	0	1.57872	0.223665	0	0.112806	2.0773	0	0	0	0.955074	0.0815558	0	0.0874951	0.114232	0	0	0.10269	0.667221	0.284862	0.382359	0.0630532
COQ7_TGTGGATCGAATAATCCGGG	0.109613	0	2.4807	0.20685	0.364975	0.110868	3.23674	0.104658	0.125497	0.240538	3.95499	0	0	0	3.42862	0.0575055	0	0.200163	1.47371	0.326342	0.32884	0.232017	3.75956	0	0.114232	0.20587	0.197086	0.198554	0.968699	0.586364	0.382335	0.233531
DTWD1_AGATCAAAATGTCTCAAATG	5.32462	3.78461	0.480236	0.300121	4.81776	4.15173	0.442098	1.03798	5.47091	1.66776	0.235032	0.785148	5.24171	0.417264	0.611622	0.573353	4.44071	2.48894	0.719235	0.397571	4.3179	1.32891	0.595344	0.392448	4.4439	0.546112	0.664959	0.528715	2.12103	1.73873	0.382302	0.0510606
PCGF3_AACAGCACTTAGATTCCCAT	0	0	0	2.10921	0.100258	0.110868	0	2.1815	0	0.125276	0	2.61711	0	0	0	2.51529	0.147097	0	0	1.40594	0.11814	0.0815558	0.0796466	1.12958	0	0	0.101906	0	0.637525	0.255322	0.382203	0.135605
SCNN1D_TGTGTGACGGGAACCCACGT	1.32184	0	0	0	2.20108	0.309914	0	0	1.58469	0	0	0	0.995319	0	0	0	0.40274	0	0	0	0	0	0	0	0	0	0.101906	0	0.42425	0.0420538	0.382196	0.0775888
IGSF21_GAAGTTACACTTCAAAGTCA	0.211483	2.62841	4.39675	0.20685	0.193999	1.65842	4.19388	0.104658	0.125497	1.06254	4.96604	0.194911	0.205204	0.505119	3.23995	0.267025	0.147097	1.58937	4.60573	0.530274	0.512654	0.158747	2.08245	0.322038	0.220079	0.619963	1.34312	0	1.3931	1.01096	0.382143	0.223553
SLC27A6_TAGATGATGAAAGGTTTCCG	0.211483	0.0989663	3.56343	0.107129	0.100258	0	3.65124	0	0	0	3.50469	0.445339	0.106247	0.417264	2.21096	0.166066	0	0.200163	3.11685	0	0.227333	0.0815558	1.60565	0.169986	0.220079	0.106604	0	0.288444	0.883505	0.501389	0.382117	0.133348
PSMB10_CGATCAGCGATGCACCCACG	0.306632	3.59418	2.65366	2.23265	0.364975	4.01586	1.65603	1.36739	0.347836	4.60373	3.37538	0.723289	0.384822	2.32904	4.17211	0.267025	0.280573	3.15184	2.75189	2.16677	0.11814	3.94159	1.24014	0.392448	0	4.32884	0.197086	0.452985	1.96729	1.58519	0.382099	0.407504
SLC10A3_AACGTGAGTGCTATAACCTG	3.45237	0.0989663	0	0.107129	3.9442	0	0	0	2.3476	0.125276	0	0	0.384822	0	0	0.112806	1.49813	0	0	0.0887625	0	0.158747	0.0796466	0.0874951	0.220079	0	0.197086	0	0.576225	0.194162	0.382063	0.189366
GMIP_AGGAAGTCAACCCCAAAAAG	4.13563	0.2786	4.75852	0.470316	3.36226	0.712837	4.28957	0.460688	3.14012	0.446645	4.38577	0.366596	4.42504	0.116163	2.01288	0.492262	2.40424	0.29071	5.29919	0.530274	0.890131	0.431838	5.41293	0.523729	0.318688	0.298743	2.93741	0.288444	2.01757	1.63553	0.382042	0.392326
CARF_AAGAACTTGGTAGATGCTGG	0.306632	4.82824	0.480236	0.548432	0.100258	4.64635	0.123858	0.379575	0	4.70254	0.235032	0.194911	0.205204	4.12385	0.41141	0.267025	0.147097	4.33087	0.31309	0.251413	0.32884	3.72392	0.226851	0	0.114232	0.546112	0.370456	0.452985	1.2825	0.900489	0.382012	0.237648
CDR2_GAGCCCGGGAAAGTGTGACC	3.06028	0.191577	0.396135	0.107129	3.41187	0.309914	0.123858	0.379575	3.75936	0.446645	0.122297	0.366596	4.53851	0.116163	0.481281	0.217428	4.55052	0.29071	0.216085	0.172379	2.19662	0.158747	0.155125	0.322038	0.991886	0.106604	0	0.528715	1.18946	0.807452	0.382006	0.281713
SLC31A2_CTGTTGGCAGAACCCACCAC	0.559379	0.360671	4.64012	2.87199	0.782114	0.213821	3.8072	3.53714	0.540441	0.347269	4.83355	2.92253	0.297807	0.116163	3.87395	3.22285	0.717239	0.375908	4.79395	2.91382	0.636612	0.232017	4.55664	2.40984	0.220079	0.690218	2.07737	0.288444	2.04124	1.65934	0.381892	0.234696
GNPTAB_AAAGTGAATGGTCATGACCA	0.47995	0.0989663	0	3.80218	0.782114	0.110868	0.237918	2.52107	1.12531	0	0.235032	2.06432	0	0.323709	0.0922035	1.30096	1.32351	0	0.112084	1.8487	0	0	0	0.169986	0	0.106604	0.197086	0.452985	0.732792	0.350913	0.381879	0.0682396
EML4_GCAAATACCATAATTACATG	0.395892	0.191577	4.75852	3.07038	0.517819	0.484798	4.32871	2.69877	0.44735	0.539614	3.29963	3.16285	0.106247	0.505119	3.77309	3.47052	0.40274	0.375908	5.18208	1.65881	0.278979	0.158747	5.25678	0.248014	0.318688	0.546112	4.12663	0.198554	1.94454	1.56267	0.381873	0.384469
MYADM_AGGAACTGGACATAGGTGGT	4.4696	0.191577	2.43927	0.20685	3.95093	0.110868	1.38604	0.293628	3.28167	0.240538	3.09079	0.100745	4.68715	0.323709	0.841542	0.267025	4.17527	0.456354	0.78835	0.530274	3.53375	0.232017	0.155125	0.0874951	3.28307	0.546112	0.101906	0.10269	1.54789	1.16603	0.381852	0.19506
KIAA0226_CATGATGAGCCAGTGCCTAG	4.47474	1.43517	1.41082	0.622535	3.71831	1.02745	0.923298	0.746017	3.06377	0.626953	1.10438	0.520006	3.5294	0.417264	1.03981	0.492262	2.0773	0.976277	0.78835	0.397571	3.05983	0.71347	0.888607	0.459581	1.40489	0.882525	0.449907	0.528715	1.43408	1.05225	0.381825	0.1064
IST1_GCTCTGTGCCAAGTATAGCA	0	3.72389	0.109687	0.20685	0.443421	4.38471	0.442098	0	0	3.27929	0.437084	0.283306	0.297807	3.06672	0.260617	0.217428	0	4.36253	0	0.0887625	0.0602788	3.37344	0.155125	0.0874951	0	0.20587	0.197086	0	1.09271	0.710882	0.381824	0.128074
HNRNPK_ATGATGTTTGATGACCGTCG	0	2.45243	0.306826	3.77806	0.193999	2.61169	0	2.99951	0	1.12388	0.122297	2.73151	0	0.223665	0	3.4166	0.147097	1.4391	0.112084	2.3213	0.173769	2.64022	0.295178	1.39266	0.114232	0.20587	0	0	1.1186	0.736792	0.381803	0.295344
ARG1_ACTCCACTGACAACCACAAG	7.00104	1.57926	1.32244	1.34577	7.49915	1.0829	1.05362	1.0899	7.10431	0.709306	1.37429	1.00904	7.68147	1.59089	1.29392	1.27695	6.87606	1.08148	1.59441	0.917169	6.12738	1.22506	1.43444	1.35789	4.64259	1.05219	0.852075	1.02349	2.73048	2.34869	0.381793	0.194744
NCKAP1L_GAAGATAGTATGTTCAAACA	0	4.30345	0.480236	0.300121	0	4.15173	0	0.104658	0.125497	2.99733	0	0.283306	0	2.06565	0.178867	0.112806	0	3.76298	0.216085	0.172379	0.173769	0.60732	0.155125	0.248014	0	0	0	0.10269	0.834987	0.453197	0.38179	0.160425
NRXN2_GGAGCGGCGGTTTATCTCCG	3.29883	3.01803	0.109687	0.107129	3.70245	2.27326	0	0	3.048	0.78721	0	0.194911	1.8164	0.116163	0.178867	0	3.66675	1.39896	0.112084	0.172379	1.13401	0.301745	0.155125	0.169986	0.114232	0.106604	0.101906	0.10269	1.00977	0.628039	0.381732	0.0983166
HAO1_AATAGACCCATCTATCAGCT	0.774377	0.995724	1.01929	6.63791	1.1053	1.54452	1.33569	6.93678	1.1842	1.06254	1.21847	6.62518	0.755163	1.00445	1.08539	5.90407	1.3841	0.375908	0.570202	6.80964	0.955074	1.07383	0.749414	6.37449	0.930839	1.05219	0.792359	4.11304	2.48015	2.09842	0.381722	0.0497304
GPR155_CAATGTCATAACATCAACCC	5.70248	0.2786	0.396135	0.760215	5.62107	0.712837	0.780022	1.0899	6.22842	0.539614	0.528403	0.785148	5.67838	0.811169	0.731158	1.12385	5.72369	0.92065	0.570202	0.917169	4.53789	0.301745	0.749414	0.644054	4.64259	0.298743	0.370456	0.373059	2.0525	1.67081	0.381692	0.0364268
APOL2_ATTGGTACCAAGTCACACAA	0	3.24027	0	0.107129	0.100258	3.69841	0.343617	0	0.125497	2.2386	0.122297	0	0	0.942856	0	0	0	2.26156	0.112084	0	0.11814	0.0815558	0	0	0.114232	0.106604	0.197086	0	0.630961	0.249272	0.381689	0.0958839
IVNS1ABP_CCAGATCGTGCGTACTGCAT	0.109613	0.0989663	0.306826	3.62423	0	0.110868	0.123858	3.61894	0.240945	0.125276	0.122297	4.10444	0.384822	0.116163	0.337983	3.56277	0.147097	0.375908	0.112084	3.0746	0.278979	0.0815558	0.226851	3.0339	0.114232	0	0.449907	0.373059	1.0707	0.689014	0.381682	0.194505
MESP2_TGAGACCCAGCACGGCCGAT	5.67822	1.35734	1.41082	7.09124	6.19623	1.28558	1.52734	6.74164	5.95802	1.62596	1.37429	6.47491	4.72516	1.46509	1.08539	6.52113	5.81454	1.51619	1.29525	7.00333	4.4278	1.15142	1.30786	5.93865	5.57153	1.29697	1.42405	3.65335	3.74839	3.36675	0.38165	0.203461
FLT3_GGTGCTTTGCGATTCACAGG	1.22772	4.42765	3.19163	6.78634	1.19873	4.70054	1.73585	5.90116	0.788324	4.93849	3.50469	6.2819	1.42296	5.37207	1.47608	5.6878	1.32351	5.09544	2.30995	5.23324	1.41361	4.99731	2.06299	5.86473	1.05045	1.68887	0.909416	6.47952	3.58405	3.20242	0.38163	0.303492
PDGFRB_CTCCCGTGTCTAGCCCAGTG	0.47995	4.40848	0.559703	0.107129	0.443421	4.26994	0	0.104658	0.125497	5.09602	0.339592	0.445339	0	3.94691	0.0922035	0.166066	0	4.51117	0.403982	0.0887625	0.32884	3.29012	0.155125	0.248014	0.318688	0.619963	0.197086	0.288444	1.25247	0.87085	0.381621	0.253539
HMSD_TATGTGCTTAGAACTGCCAA	0.109613	0	0	4.11616	0.100258	0	0.237918	3.41016	0	0	0.235032	3.07889	0	0.116163	0.260617	1.88123	0	0.10355	0	3.62748	0.173769	0.0815558	0.226851	0.322038	0	0.20587	0	0	0.776689	0.395093	0.381596	0.185368
HIST1H3B_CAGCTTCCGAATCAGCAACT	3.28721	0.438324	0.396135	0.470316	4.75763	0.213821	0.343617	0.293628	5.26809	0.347269	0.844946	0.520006	5.4553	0.323709	0.178867	0.44994	4.65256	0.200163	0	0.326342	4.04336	0.301745	0.295178	0.322038	2.82731	0.546112	0.449907	0.452985	1.58307	1.20148	0.381594	0.131888
JMY_TTGGCAGCGGAAAGCTCACA	1.07392	4.06723	6.8284	2.38944	1.4474	5.5126	6.05788	3.7698	1.06392	3.83235	5.76877	2.4553	1.57872	2.89846	5.11514	1.69446	0.717239	3.70654	6.77797	1.99368	1.48131	2.69307	7.38535	2.08788	1.35928	0.882525	6.02329	1.5081	3.4329	3.05135	0.381547	0.280447
PAPOLG_GCAACAATTACGTATCAATG	1.17825	3.07991	0.109687	0.107129	1.90098	2.78889	0.237918	0	0	2.96417	0.122297	0	0.106247	2.59237	0.481281	0	0.280573	3.13971	0.31309	0.0887625	0	2.6267	0.0796466	0.0874951	0	0	0	0	0.932846	0.551331	0.381515	0.151842
OLFML1_AAGAAGATGATGGACACACA	3.57211	4.59383	1.41082	6.77724	3.78008	4.70054	1.65603	6.64516	3.78812	4.44454	1.37429	6.6648	4.29066	4.54766	1.33224	7.04641	4.91116	4.19093	1.80919	6.97377	4.36646	3.65232	1.60565	6.55321	1.86265	2.78768	1.42405	5.55566	4.18921	3.80773	0.381483	0.235112
OGDHL_CTCACCATACCCGACCGACG	4.06934	0.2786	0.109687	3.65986	4.5517	0.400004	0.123858	2.73183	3.34756	0.347269	0.437084	3.10338	2.63154	0.505119	0.178867	0.921913	3.7838	0.375908	0.112084	3.69972	2.59329	0.0815558	0.226851	2.26722	1.16091	0.298743	0	0.10269	1.60668	1.22523	0.381446	0.0526267
NDRG2_CTGGAACAGCTACAACAAGT	0.47995	0.0989663	4.2367	0.107129	0.193999	0.213821	3.94793	0.202235	0.240945	0	5.1171	0.283306	0.205204	0.116163	3.69438	0.267025	0.147097	0.375908	4.00966	0.0887625	0.278979	0.301745	3.81879	0	0.410986	0	0.370456	0.10269	1.20684	0.825423	0.38142	0.218779
ATG4B_CTTGGCGGTCCACATTGCAA	0.211483	1.0462	0.109687	2.90206	0.100258	0.110868	0.237918	3.16598	0	0.125276	0.122297	4.64458	0	0	0.0922035	3.6448	0.280573	0.29071	0.31309	2.1254	0	0	0.0796466	2.75535	0.114232	0.298743	0.101906	1.30771	1.02035	0.638947	0.381402	0.162312
ARHGAP40_CCAAACCATTACCTTGACCC	1.17825	1.23211	1.61063	7.04315	1.55731	1.28558	2.13963	6.58425	1.12531	0.626953	2.59517	6.60495	1.38124	1.22748	2.55674	6.67028	1.12481	1.65901	3.29366	6.90821	1.18904	1.32891	1.05549	6.38748	1.05045	1.38433	1.34312	3.05374	2.86291	2.48152	0.381387	0.318924
LDAH_CCTGAGAACTCATGTGCCAA	2.47987	0.0989663	0	0.387727	2.9435	0.110868	0.343617	0	3.30839	0	0	0	3.17386	0	0.178867	0.0575055	2.0773	0.10355	0	0.172379	2.26225	0.0815558	0.226851	0	0.410986	0.20587	0	0	0.843051	0.461728	0.381322	0.150062
AGTR2_ACAGGCCATACACCAAACAA	0.559379	4.76182	0.635021	1.25549	0.364975	5.45859	0.853438	1.83113	0.44735	5.61439	0.339592	0.901434	1.04959	5.56839	0.547923	0.890611	0.280573	4.3781	0.570202	0.867856	0.32884	5.23419	0.5401	0.459581	0.656991	5.23195	0.370456	0.373059	1.98895	1.60766	0.381293	0.00347749
SIRT6_TCCATGGTCCAGACTCCGTG	0.901749	6.06685	0.961943	6.33042	1.15277	4.9371	0.853438	6.54177	0.999796	5.0845	1.32419	6.50049	0.995319	4.06001	1.08539	6.02612	0.717239	4.94673	1.0358	5.83373	1.16179	5.65635	0.97446	5.62625	1.10674	5.36139	1.30089	1.26406	3.29674	2.91545	0.381289	0.396462
SAP25_CCCAAGTATGAAGCCAAAGC	0.211483	0.191577	0	2.0832	0	0.110868	0	2.29645	0	0	0	2.08906	0.297807	0	0.0922035	2.25756	0	0.10355	0	0.326342	0.0602788	0.0815558	0	1.88304	0.114232	0	0	0	0.595329	0.214083	0.381246	0.133953
PLEK_GATCACTACGACCAAACAGC	0	0.191577	0.306826	3.73695	0.100258	0.309914	0.702668	3.1042	0.125497	0	0	3.23111	0.618213	0.116163	0.178867	3.78333	0	0.10355	0.31309	3.52782	0.227333	0	0.295178	1.88304	0.114232	0.106604	0	1.12458	1.02252	0.641286	0.381233	0.147663
C6orf106_CTGACATCTGCAATCTCTTG	0.559379	0.438324	0.559703	4.95709	0.656011	0.400004	0.989931	5.23714	0.540441	0.240538	0.695339	5.94678	0.297807	0.323709	0.337983	5.07618	0.975299	0.375908	0.403982	4.92509	0.596465	0.551165	0.226851	3.90138	0.410986	0.690218	0.730065	2.37993	1.72849	1.34728	0.38121	0.210994
IFT22_GGGCCAGGACTTACCTCGCA	1.22772	1.09497	6.63212	2.27921	1.00541	1.02745	6.58262	2.25156	0.710335	0.931431	6.57448	2.27302	0.819052	0.505119	6.03151	1.92823	0.717239	1.51619	6.51671	1.62952	0.955074	0.763753	5.36804	2.12971	0.800403	0.882525	4.0522	0.734626	2.55335	2.17217	0.381186	0.101808
KIAA1161_CTCGGCGCCACCATACCAGT	1.01878	5.89847	4.36944	0.622535	1.24326	6.44606	3.67168	1.0899	0.999796	6.65778	5.02994	0.956242	0.618213	6.11029	2.69549	0.921913	1.12481	6.13961	3.36327	1.18215	0.85653	6.53746	3.14287	1.04468	0.867095	5.80505	1.06892	0.734626	3.03671	2.65559	0.381124	0.0737132
TEX15_CACCCCACCACCAGTCACAT	1.07392	4.65609	2.30735	1.54945	0.588569	4.82366	0.442098	1.56376	0.44735	5.5291	0.437084	0.785148	0.205204	5.6185	0.481281	0.36138	0.280573	4.25419	0.31309	1.18215	0.0602788	2.55712	0.295178	0.700651	0.656991	4.5854	0.909416	0.914785	1.77359	1.39249	0.381109	0.185461
TUSC5_ATCTGTCCAAGACCCTCTCG	0.109613	0.360671	0.109687	2.54996	0.100258	0.110868	0	2.5948	0.125497	0	0.235032	2.54742	0.205204	0	0.0922035	3.38325	0	0.10355	0.216085	3.51185	0.0602788	0	0.42283	0.392448	0.114232	0	0	0	0.782878	0.401773	0.381105	0.286839
NXT2_GGCAATCTAACATATTGACC	1.01878	2.25196	5.5707	0.548432	0.364975	2.63042	4.44015	0.293628	0.125497	2.51533	3.6842	0.194911	0.106247	4.03809	1.50991	0.36138	0.147097	2.07032	3.52388	0.530274	0.0602788	0.301745	4.37519	0.392448	0	0.20587	3.55569	0.528715	1.68873	1.30763	0.381103	0.3891
MAP3K5_ACTTATGGGATAGTCTACGC	0.395892	0.943415	2.72434	4.8685	0.364975	0.640756	3.4049	4.58636	0.44735	0.709306	4.61138	5.25732	0.466886	0.505119	4.23413	5.25274	0.808485	1.02984	2.4445	5.11406	0.596465	0.71347	1.34056	5.76541	0.656991	0.619963	0.596776	6.22161	2.5401	2.15901	0.381091	0.399951
PIAS2_CTAAAGATGTAATATTCAAG	0.395892	3.97253	0.211621	0.107129	0.193999	3.60679	0.123858	0.104658	0	3.93003	0	0.283306	0.205204	2.74452	0.0922035	0.0575055	0.147097	4.27097	0	0.251413	0.173769	1.75894	0.0796466	0.0874951	0	0	0	0	0.945173	0.564111	0.381062	0.215805
MBTPS1_GGCATCAAAACACGTGAAGG	0.109613	2.70895	1.2283	0.20685	0	3.18073	0.123858	0	0.125497	2.76678	0.122297	0.100745	0	2.96194	0.0922035	0.0575055	0	2.36938	0.112084	0.0887625	0.173769	1.92281	0	0.0874951	0	0	0.101906	0.10269	0.794296	0.413241	0.381055	0.159736
KCNV1_CCAGAGCTTCTGGCGAACAG	0.211483	3.95282	5.00202	1.7611	0.282018	3.88937	3.46469	0.379575	0.240945	4.66692	4.37351	0.445339	0	3.61302	4.31289	0.314974	0.40274	3.77087	4.87165	0.397571	0.675673	2.59927	3.93041	0.169986	0.656991	0.690218	2.79253	0.452985	2.16527	1.78424	0.38103	0.301529
ALPPL2_CGGCATCCGAGTACCAGTTG	8.47793	2.4145	2.37482	5.78832	8.34391	2.24922	2.47816	5.83804	8.55139	2.03011	2.26425	5.33176	8.5473	2.28007	2.62006	5.13246	8.2622	2.36938	2.37879	4.70408	8.10847	2.14775	2.12061	5.33816	7.49095	2.02419	2.48826	3.66178	4.63889	4.25788	0.381009	0.0316937
LPIN1_ACCCTAATTCGGATAGAGAG	0.634662	0.582113	0.396135	6.33456	0.656011	0.309914	0.534284	5.25998	0.347836	0.78721	0	5.16145	0.466886	0.505119	0.260617	4.67131	0.61983	0.53255	0.646642	4.90994	0.377036	0.551165	0.0796466	3.98351	0.497733	0.385998	0.730065	1.07492	1.58005	1.19909	0.380965	0.251289
BBOX1_ATAAAGCAAACAGTCACAGG	0	2.35568	2.23656	0.300121	0.282018	1.69447	1.61439	0.104658	0.125497	2.64652	1.90399	0.283306	0	0	3.85434	0.112806	0	0.456354	4.02406	0.0887625	0.0602788	0.158747	2.2639	0.0874951	0.318688	0.106604	0.197086	0.288444	1.05183	0.670868	0.380965	0.405098
R3HCC1_CTTCGTCCACCGGATCCAGG	7.04568	3.42328	3.5044	4.71606	7.50487	2.75515	3.3678	4.63523	7.63885	2.18204	3.81691	4.87183	7.87095	1.84771	4.46722	4.54129	7.36644	3.24537	3.38574	4.66131	7.21515	2.98566	2.04326	4.87397	7.28533	1.75592	1.89066	4.21971	4.62499	4.24404	0.380944	0.185097
ARHGEF28_ATATCCTTTCCACCAAGACA	0.109613	2.39516	0	0.107129	0.100258	2.49388	0.237918	0.104658	0.240945	3.61458	0.437084	0.100745	0.205204	2.09426	0	0.0575055	0.147097	3.8249	0	0	0.227333	0.232017	0	0	0.114232	0.468275	0.101906	0	0.807253	0.426313	0.38094	0.273351
GNAS_AGATTCCAGAAGTCAGGACA	2.30654	0.191577	4.97328	0.20685	0.282018	0.484798	4.52686	0.293628	0.347836	0.125276	4.92041	0.283306	0.466886	0.223665	3.80069	0.314974	0.280573	0.604923	4.53207	0.172379	0.468849	0.158747	3.87568	0.585145	0.220079	0.20587	0.197086	0.198554	1.3392	0.95833	0.380866	0.242445
H2AFY2_AGCCCCGAGACACATCTTGC	0.109613	0.438324	0.109687	2.36806	0.100258	0	0	3.42034	0	0.125276	0.122297	3.38885	0	0	0.0922035	1.37068	0	0	0.403982	2.80013	0.0602788	0.232017	0.0796466	0.169986	0	0.106604	0.197086	0	0.718325	0.337478	0.380848	0.215735
COG6_AAGAGAAGGACCCATTACTG	0	0	0.211621	2.74504	0.100258	0.110868	0.123858	2.9582	0	0.125276	0.235032	3.36879	0	0.223665	0	1.69446	0.280573	0	0.216085	1.74327	0.173769	0	0	1.45978	0	0.106604	0.101906	0.288444	0.745034	0.364203	0.380831	0.0898579
MVP_CGTCATCACCATCGAAACGG	0	0	0	0	0	0.110868	0	0.809329	0	0	0	1.29074	0	0	0	2.74267	0	0.200163	0	0	0	0.0815558	0	0	0	0	0	0.10269	0.412801	0.0320341	0.380767	0.140031
HOXB6_GCTCTATTCGTCGGGCTATG	6.30219	5.03296	0.774797	1.54945	5.81979	5.28916	0.923298	0.869978	5.33783	5.44748	0.914307	1.00904	5.48515	5.03468	0.893721	0.952551	4.77639	5.87823	1.197	1.68752	4.61528	4.03156	1.2744	1.00027	3.62889	3.59934	1.11839	0.600667	3.16475	2.78399	0.380754	0.167814
HDDC3_ACATCAACCACCCCATCGGT	0.211483	0.0989663	0.109687	4.17275	0.193999	0.309914	0.343617	3.99753	0	0.347269	0	3.87477	0	0.116163	0.41141	3.3259	0.280573	0.29071	0.112084	3.69265	0.11814	0	0.42283	3.12977	0	0.106604	0	0.198554	1.07671	0.695993	0.380721	0.177844
CALD1_TTCAGAAGAGCCTAAACAAG	1.64679	1.91427	6.03601	7.27479	2.03368	1.79752	5.89356	7.31904	2.06382	1.39665	6.24157	7.07859	1.04959	1.59089	5.58069	6.67603	1.26027	1.72545	5.5286	7.21654	1.58754	1.75894	4.44453	7.48335	1.10674	1.78831	4.15654	6.09654	4.06014	3.67945	0.38069	0.0805446
AKR1A1_TGTTTGTGACATCCAAGCTG	1.12703	0.995724	5.37862	5.5168	1.00541	0.781487	4.706	5.83804	0.627887	0.626953	4.07343	6.24661	0.995319	1.12027	3.29919	6.03598	0.515364	1.13134	5.52607	5.66355	1.04732	0.949002	3.22398	5.05581	0.991886	1.05219	3.47252	2.15943	2.94638	2.56571	0.380676	0.308916
ZNF837_CTGAGCTGGTTATCCCCGAG	5.25177	0.438324	0.306826	0.107129	4.78425	0.213821	0.343617	0.202235	4.31497	0	0.235032	0.366596	4.63929	0.505119	0.0922035	0.217428	4.85875	0.53255	0.489484	0	3.20708	0.158747	0.0796466	0.169986	0.497733	0.298743	0.52521	0.528715	1.32621	0.945554	0.38066	0.314592
SYVN1_TCAGGATGCTGTGATAGGCG	0	2.59489	0	0	0	2.70301	0	0	0	2.82335	0.122297	0	0	2.32904	0	0.0575055	0	2.39001	0.216085	0.0887625	0.0602788	0.71347	0	0	0	0	0	0	0.6696	0.289051	0.38055	0.157604
TMEM107_TGCACTACAGTGAGCCCCAA	8.18459	2.2083	4.46542	4.1972	7.99089	1.92438	4.12884	4.95865	7.92818	1.70837	4.13284	3.73287	7.51544	2.00667	3.38372	3.54278	7.94472	2.07032	5.29029	3.51986	8.0216	2.06995	3.88679	2.02278	6.69698	2.20304	2.52541	2.1354	4.4128	4.03226	0.380541	0.156298
CCNA1_AAGCAGCCAGACATCACGGA	0	0	3.9427	0.107129	0.100258	0.110868	4.10649	0.202235	0	0.125276	1.5149	0	0.106247	0	2.08197	0	0.280573	0.200163	2.5277	0.0887625	0.0602788	0	0.42283	0.0874951	0.114232	0	0	0	0.695687	0.31517	0.380517	0.110968
FFAR3_CTGCTACCTGGAGTTCCGGA	0.211483	0.0989663	4.0838	0.107129	0.193999	0.213821	4.25612	0	0.347836	0	2.84652	0.194911	0	0.116163	2.96305	0.166066	0.147097	0.10355	4.19924	0.0887625	0.227333	0	1.4938	0.0874951	0	0.385998	0	0	0.941541	0.561106	0.380434	0.173616
CYP1A2_CTTCGACCCTTACAATCAGG	0	0.0989663	1.2283	2.80992	0	0.110868	2.0797	2.13283	0	0	0.695339	2.66725	0.106247	0	0	0.0575055	0	0	1.38724	0.397571	0.0602788	0	0	0.858227	0	0.106604	0.101906	0.373059	0.654145	0.27374	0.380404	0.0933114
TMEM251_TTTCAAGGAGTGTGTCCATG	2.63459	7.87237	7.68864	2.30194	2.55915	8.0727	7.70533	2.79575	2.91525	8.31888	7.59092	2.18397	2.55856	8.79813	7.42459	2.62397	2.78736	8.16514	7.09769	2.50991	2.63352	8.03575	6.4133	2.42671	2.92446	6.93367	6.3973	2.65803	5.2956	4.91524	0.380363	0.0777544
IL32_CCCTCTTTGAAGTCGTCCTG	0	0.774045	0.109687	0.107129	0	0.781487	0	0.869978	0.125497	1.58293	0	1.29074	0	0.323709	0	0.0575055	0	0	0	0.326342	0.0602788	0.0815558	0	0	0	0	0	0	0.419321	0.0390147	0.380306	0.0327439
NDUFS4_GTTTGATACCAGAGAGCGAT	4.25972	2.95337	0.211621	0.470316	2.37127	2.86994	0.123858	0.104658	3.43502	1.44552	0.437084	0.100745	4.53376	1.81371	0.260617	0.112806	4.27463	3.55036	0	0.592312	2.80186	0.551165	0.226851	0.169986	0.220079	0	0.370456	0.288444	1.46742	1.08718	0.380237	0.408054
ZDHHC19_CGTGGTGTGGGTGAACCACG	0.961452	6.83341	0.635021	1.7611	1.1053	6.36029	1.22938	2.48275	1.06392	6.31891	0.914307	3.32781	0.819052	6.082	0.992737	3.6864	0.975299	6.37382	0.977803	2.35748	1.04732	6.38618	1.16909	1.20976	1.31219	5.77506	1.21252	1.02349	2.86524	2.485	0.380237	0.202575
CD59_CTGAATGGCAGAAGACAGCC	1.12703	1.09497	7.00913	1.34577	1.40882	1.0829	7.43262	1.18845	1.62775	1.18271	7.21406	1.33277	1.4635	1.27823	7.44276	1.41536	1.32351	1.39896	6.79171	1.29838	1.58754	1.32891	6.32617	1.32226	1.35928	1.34131	4.40603	1.02349	2.83916	2.45896	0.380198	0.173255
TSGA10_AAATAAAGCCCGTCAATCAG	1.22772	6.48567	1.01929	1.34577	1.1053	6.72192	0.620931	1.14002	1.34768	6.88848	0.980486	1.00904	0.995319	6.9157	0.731158	1.06898	1.19413	6.57864	1.14524	1.01101	0.85653	6.50549	1.05549	1.00027	0.991886	3.12859	0.52521	0.970163	2.46042	2.08022	0.380197	0.257415
OR2B6_GTTACTAAAACCAGTAACCC	0	0.0989663	0.109687	3.86458	0.193999	0.213821	0	3.73761	0.125497	0	0.235032	3.28563	0	0	0	1.45869	0	0	0	3.34169	0.0602788	0.232017	0.155125	0	0.220079	0.20587	0.370456	0.10269	0.770857	0.390684	0.380173	0.222903
SERPINA4_GGCCGCCGAGATGCTCAGCG	5.95833	0.648968	4.2901	0.387727	4.991	0.909702	4.50993	0.537482	5.21613	0.626953	4.30414	0.723289	4.49517	0.666245	4.36465	0.952551	5.43601	0.53255	4.94915	0.763865	4.52726	0.812343	4.58079	0.700651	2.77617	0.821227	1.16623	0.669201	2.69144	2.31129	0.38015	0.246395
TLE3_CCCACGAGGCACGTCTACAC	3.59114	0.191577	0	0	3.02228	0	0.123858	0	3.61701	0	0	0	2.90614	0.116163	0.0922035	0	3.70287	0.10355	0.216085	0.0887625	0.750757	0	0.155125	0	0	0.298743	0	0	0.823138	0.442991	0.380147	0.29069
CHFR_ACGGTTTGGGCATTTCTACG	0	0.191577	4.10382	0.300121	0	0.400004	4.21493	0.379575	0	0.125276	3.19202	0.366596	0.205204	0	4.48433	0.314974	0	0.29071	3.76586	0.172379	0.11814	0.158747	2.8339	0	0.318688	0	1.46287	0	1.14024	0.760108	0.380135	0.151789
CCDC93_AGGTAGTAGGAGGAATGACT	0.109613	4.3988	0.109687	0.107129	0	4.87169	0.442098	0.104658	0	4.64616	0	0.283306	0.205204	3.19113	0.178867	0.217428	0.147097	4.16723	0.31309	0.326342	0.227333	2.95352	0.0796466	0.0874951	0.220079	0.757209	0.101906	0.198554	1.17838	0.798292	0.380087	0.144845
ACTR10_AATGAATTTACCCATCACTG	0.109613	2.59489	0	0.548432	0	3.11575	0.123858	0.104658	0.125497	2.4688	0	0.194911	0.106247	2.22938	0	0	0	1.8197	0	0	0.11814	1.60196	0	0.169986	0	0	0	0.198554	0.705758	0.325695	0.380063	0.0957793
LSM5_CATCGTGATGAAGAGTGATA	0.559379	0.889138	6.30751	0.885893	1.1053	0.564883	6.25533	0.809329	1.1842	1.49279	6.15287	0.658659	0.688312	0.878514	6.97575	0.612251	0.894302	1.02984	6.11745	1.14123	0.986481	1.11315	4.92336	0.755111	0.867095	0.821227	2.77721	1.39123	2.28152	1.90147	0.380042	0.333469
N4BP1_TTCGGTTACTGATGCAAGGT	4.76595	0.774045	4.0008	0.470316	4.49298	0.847019	4.72079	1.0899	5.52885	0.347269	5.13537	0.723289	5.05534	0.58793	4.5549	0.921913	6.3826	1.08148	3.20796	0.708916	6.23672	1.03341	1.13221	0.907147	6.42271	0.997821	0.664959	0.669201	2.8338	2.45376	0.380035	0.496748
OR1Q1_TAGTCAGGATCATAGTGTAG	5.29302	3.8571	0.839914	0.693016	5.69908	3.404	0.702668	0.537482	4.42282	4.37055	0.235032	0.901434	4.9162	4.22435	0.731158	0.687036	5.56591	3.55036	0.403982	0.465447	4.75177	3.60483	0.360416	0.700651	4.53389	0.941324	0.792359	0.600667	2.56932	2.1893	0.380017	0.196575
ADRA1A_TGGCCTCAAGACCGACAAGT	0.211483	2.56057	0.211621	4.37387	0.282018	2.12263	0	3.92792	0.540441	1.66776	0.235032	4.36461	0.205204	1.46509	0.260617	2.07468	0.147097	0.92065	0	3.81478	0.227333	1.45668	0.360416	2.40984	0.497733	1.10458	0.101906	1.54504	1.42883	1.04884	0.379996	0.0576393
ROPN1L_TTAATTCCACATACCGCTTG	0.211483	4.70404	0.559703	3.34665	0.282018	4.94834	0.343617	2.55841	0.240945	4.68229	0.122297	2.03916	0.384822	3.5421	0.41141	0.825893	0.515364	3.93428	0.216085	3.12793	0.32884	3.60483	0.482656	0.322038	0.318688	2.4858	0.286374	0.198554	1.69844	1.31845	0.379989	0.0887376
MT1M_GGTGTCTCCTGCGCCTGCAC	0.634662	0.512009	5.31133	4.45723	0.443421	0.781487	4.30928	4.41378	0.44735	0.709306	5.14622	3.98432	0.618213	0.666245	4.16682	5.09347	0.515364	0.976277	4.77705	4.18059	0.713703	0.431838	3.5021	3.29511	0.730478	0.385998	0.730065	5.98166	2.56499	2.18502	0.379973	0.277514
ZNF287_ACTACGATGATAGACTAGAG	0	0.191577	0	3.56908	0	0.110868	0.237918	3.31521	0	0	0.122297	3.43782	0.205204	0	0.0922035	1.47988	0.280573	0	0	3.24843	0.173769	0.158747	0.155125	0	0.220079	0.20587	0	0	0.750117	0.370216	0.379901	0.243371
BPY2B_ATGAGATTATGCTGTATCAC	4.52011	0	0	0.107129	3.6372	0.110868	0	0	3.85307	0	0.339592	0	2.52063	0.223665	0.0922035	0.112806	3.3243	0.10355	0.216085	0	1.45909	0.0815558	0.155125	0.169986	0.220079	0.20587	0.197086	0.198554	0.907503	0.527607	0.379896	0.184964
SPATA4_GCAGAACGGAACGAGACAAG	0.109613	0	0.109687	4.03028	0.193999	0.110868	0.123858	3.72945	0	0	0.235032	4.09836	0.297807	0	0.0922035	2.19488	0	0.200163	0.31309	3.49571	0.11814	0.301745	0	1.28573	0.220079	0.385998	0.197086	0	0.923038	0.543145	0.379893	0.223722
TAS2R30_TGAGCAAATAAAACATGCTG	0.306632	1.27508	0.109687	4.36849	0.282018	0.484798	0	2.98587	0.240945	1.86028	0.235032	3.70113	0	1.74319	0.0922035	2.90812	0	1.4391	0.112084	4.62095	0.278979	0.763753	0.226851	2.10895	0.220079	0	0.101906	0.10269	1.21113	0.831279	0.379854	0.307616
KCNQ1_GCGATACTCACACGGCGAAG	0.634662	0.360671	5.04752	1.34577	0	0.400004	4.93464	0.679799	0.788324	0.125276	5.68194	0.520006	0.688312	0.505119	4.63372	0.36138	0.147097	0.456354	4.56691	0.651792	0.278979	0.368257	4.13534	0.459581	0.410986	0.298743	2.69806	0.288444	1.60988	1.23005	0.379831	0.0772966
PCYT1B_GCCTCCCTCAGAAACCATGG	0.109613	2.96653	0.109687	2.00224	0.100258	3.57813	0.123858	1.63539	0.125497	1.39665	0	1.75992	0.205204	0.116163	0	0.112806	0	2.14504	0	1.14123	0.0602788	0.763753	0.0796466	0.0874951	0.114232	0	0.101906	0.10269	0.762823	0.383023	0.3798	0.04762
BCR_AACTCCGTAGTTGTCCACGA	1.36669	3.12757	1.17882	7.18822	1.05622	3.21836	1.38604	7.48031	1.12531	3.10772	1.37429	7.01708	1.42296	1.77888	1.40595	6.69937	1.32351	2.45018	0.854304	7.09659	1.34257	1.83146	1.20506	6.6299	1.40489	1.54462	1.83255	4.99933	3.08937	2.70958	0.379794	0.060229
LPL_TCCCGGAGTAGCAGAGTCCG	0.839468	5.4131	0.902218	0.548432	0.656011	6.10635	0.702668	0.460688	0.125497	6.16509	0.772081	0.785148	0.297807	5.69054	0.611622	0.687036	0.40274	5.82809	0.112084	0.651792	0.786883	4.70733	0.295178	0.585145	0.579558	3.81121	0.370456	0.373059	1.92171	1.54196	0.379751	0.0870522
ZNF486_TATGTGTAGTAAGGGTATAG	0.109613	3.79203	0.109687	0.20685	0.193999	4.55616	0.237918	0.293628	0	3.6567	0.235032	0	0	2.25495	0.41141	0.0575055	0.280573	3.55036	0.112084	0	0.0602788	0.0815558	0.155125	0.0874951	0	2.91049	0	0.10269	0.991442	0.611721	0.379721	0.248043
RSC1A1_AGAATATCTTTGTAACATAG	0	0	0	3.44182	0.193999	0.309914	0.237918	3.62774	0.627887	0.125276	0.122297	4.12252	0.106247	0.223665	0.0922035	3.84586	0.61983	0.53255	0	4.41751	0.173769	0.0815558	0.155125	1.04468	0.220079	0.20587	0.197086	1.43125	1.13629	0.756609	0.379685	0.279677
CCDC84_GATGGCAGCTCAGATCCGTG	2.65281	0.191577	0	3.9244	2.95693	0.484798	0.343617	3.36873	1.3983	0.347269	0.122297	3.37886	1.99297	0	0.178867	3.19108	2.8744	0.29071	0	3.25803	2.61355	0.158747	0	2.94299	0.114232	0	0.286374	0.669201	1.48031	1.10069	0.379624	0.196532
KCTD3_CATTATCTTTCATTCGCAAG	0.559379	3.78461	5.54651	5.23616	1.40882	3.48856	5.47791	5.3479	0.710335	1.89588	5.18182	5.28703	1.42296	2.79768	4.60662	5.08658	0.894302	3.18763	5.20754	5.60644	0.986481	3.93612	4.8486	4.48836	1.2635	1.4667	2.86679	3.40471	3.55934	3.17976	0.379577	0.223095
SYT17_AGTCTACATACAGCCTGACG	2.30654	5.88119	1.2283	5.16665	2.75642	6.56889	0.923298	5.1109	4.26128	6.73353	1.2723	3.81672	4.82967	6.84906	1.25456	3.56277	1.88107	5.68309	1.34198	5.06293	1.66722	6.64449	1.16909	4.42259	3.11488	7.43669	1.34312	3.61911	3.99495	3.61552	0.379428	0.203846
PI16_TGGCGAACAGATTCTCGCCG	2.70614	0.774045	0.396135	5.99947	3.12106	1.02745	0.702668	6.29179	1.29521	1.18271	0.614284	6.38538	0.755163	1.00445	0.672628	6.33673	4.15803	0.673838	0.570202	5.95527	1.91585	0.492735	0.699863	5.74705	0.730478	0.941324	0.792359	2.15943	2.44913	2.0697	0.379424	0.330689
PPAP2C_CGTCCAGATACCATCACCCA	0.211483	0.0989663	4.25472	0	0.364975	0.400004	4.79721	0	0.125497	0.347269	3.02959	0.283306	0.106247	0.116163	3.53101	0.217428	0.147097	0	3.3519	0.251413	0.11814	0.0815558	3.84751	0.248014	0.318688	0.298743	0	0.10269	1.10989	0.730479	0.379412	0.267564
FKBP15_TTACCACAGATGACCTCACA	3.41015	1.27508	7.63347	2.00224	3.35212	1.65842	7.19645	2.08246	2.93253	1.58293	6.89177	2.35688	3.75848	1.55017	6.4678	1.45869	1.79443	1.55324	7.46	1.50603	2.49844	1.39421	7.61906	1.85838	1.61351	1.4261	6.70623	1.30771	3.44073	3.06145	0.37928	0.12314
CALHM2_CCGTACAGGTAGTTCCGGGC	0.109613	2.16327	0.109687	1.056	0.193999	0.309914	0	1.0899	0.125497	0.347269	0.339592	2.31556	0	0	0	3.34912	0	1.75756	0	0.465447	0	0	0	0.907147	0	0	0.101906	0.288444	0.672571	0.293375	0.379196	0.241973
ICOS_TGTTGTTGGATAACTGAGAA	0.211483	0.191577	0.211621	5.13218	0.656011	0.309914	0.343617	5.05322	0.240945	0.347269	0.528403	4.55863	0.384822	0.505119	0.41141	4.13679	0.717239	0	0.216085	5.3183	0.227333	0.551165	0.482656	3.62986	0.497733	0.546112	0.286374	0.452985	1.45635	1.07715	0.379192	0.251714
CETN3_GATTATGACAGAGAAGCCAC	0.109613	0	2.08364	0	0	0.110868	2.94923	0.202235	0.125497	0	1.76069	0	0	0	2.57284	0.166066	0	0.200163	0	0	0.0602788	0	2.97597	0	0	0	0.101906	0	0.657286	0.278193	0.379092	0.279122
NPAP1_AAAAGGACCCCCCTTAGCAG	5.84402	0.582113	0.839914	2.77784	5.68704	0.564883	0.620931	1.73657	5.47386	0.446645	0.437084	1.90628	5.25332	0.666245	0.672628	0.921913	5.09456	0.53255	0.403982	1.68752	3.93887	0.368257	0.595344	0.858227	4.98799	0.468275	0.449907	0.452985	2.03228	1.65321	0.379078	0.019521
CXorf51B_GGAAGACACCCCGTCAACGA	5.62152	0.2786	0.211621	0.300121	4.98117	0.213821	0.343617	0.610395	4.42282	0.347269	0.339592	0.445339	1.99297	0	0.178867	0.267025	4.32185	0.29071	0	0.251413	2.99182	0.0815558	0.482656	0.169986	0.220079	0.298743	0.197086	0.288444	1.17857	0.799529	0.379045	0.0623992
SZT2_GATGGAACCCCGGTACAAGG	4.27156	0.360671	1.41082	0.300121	3.86803	0.847019	1.43469	0.293628	3.61701	1.12388	1.68332	0.194911	4.22142	1.06352	0.731158	0.0575055	4.60244	0.200163	1.197	0.251413	3.15965	1.51656	0.295178	0.392448	2.57141	0.298743	0	0.10269	1.59467	1.21564	0.379033	0.0894016
ARPC5_AAACATGACAGCTGCCCTAC	0.901749	4.97877	5.28526	3.20911	0.898076	4.82772	4.31578	3.671	0.627887	4.60373	2.48549	3.11547	0.618213	3.97795	3.5796	3.36059	0.717239	5.29458	3.06208	3.88463	0.922968	4.29784	0.932172	3.8647	0.930839	1.50619	0.792359	5.32819	3.00679	2.62782	0.378977	0.364057
RTP4_TGTGGCACAGAATCTGCACT	1.60995	2.2083	5.81698	6.63231	1.36918	2.04098	5.35058	6.67627	1.4945	2.42073	6.21432	7.28001	1.42296	2.20335	5.95069	7.1115	2.11353	2.63436	5.65657	6.79981	1.45909	1.54559	5.03996	6.24847	1.31219	1.54462	5.34587	5.28789	4.12792	3.749	0.378927	0.11923
INTS9_TTTCATTGAAAGAGTGCCAA	6.87281	2.66116	1.17882	2.25612	6.70517	2.17461	0.989931	1.70363	6.43801	1.70837	0.914307	1.82026	6.20469	0.811169	0.611622	1.54164	6.45852	3.45569	1.197	2.54171	3.80435	2.71879	0.749414	0.700651	2.42415	0.882525	1.06892	1.07492	2.63528	2.25639	0.378897	0.39968
C7orf66_AGCTCAATATCGTCACATGA	4.60211	5.01407	7.82305	1.85631	4.1512	3.56845	7.68913	2.42328	4.91521	3.01362	7.58229	1.75992	4.95226	2.48842	7.14069	1.79932	4.58963	4.57562	7.63555	1.65881	3.37074	2.75653	7.44108	1.55495	2.20962	1.4667	7.89786	1.78012	4.29032	3.91143	0.378882	0.229848
OR56B1_GACCCATGTCTACCATACAG	0	1.27508	0.109687	1.25549	0	0.309914	0	1.0899	0	3.81385	0	1.29074	0.205204	0	0.0922035	0.217428	0.147097	0.200163	0.112084	1.47343	0.11814	0	0	0	0.114232	0.20587	0.101906	0	0.584937	0.206077	0.37886	0.281844
NT5C1A_CGAAGACGTCCTCACTATCA	2.05574	0	0.109687	0	2.17833	0	0	0	1.89782	0	0	0	1.57872	0	0.0922035	0	1.05199	0	0	0.0887625	0.0602788	0	0	0	0	0	0	0	0.478923	0.100086	0.378837	0.0886807
CD47_ACAGGAGTATAGCAAAAATT	5.63991	3.66049	4.00791	1.25549	6.19481	3.77617	3.65124	1.0899	5.79283	3.44468	3.28661	0.785148	5.2388	2.30476	0.731158	0.982551	5.49214	2.78214	3.22052	0.592312	5.92545	2.18513	2.34672	0.700651	4.55932	1.91107	2.22018	0.797212	3.10655	2.72774	0.378818	0.0918783
S100A11_CCAGCCCTACAGAGACTGAG	3.73493	3.78461	0.396135	0.20685	3.8609	3.46788	0.123858	0.379575	3.39818	3.61458	0.122297	0.194911	2.76729	1.66905	0.481281	0.267025	4.22581	2.61696	0.216085	0	3.79993	3.07798	0.42283	0.459581	0.410986	0.468275	0	0.10269	1.69557	1.31676	0.378808	0.131889
JARID2_TGAGATTGTGTGGTTGACAG	0.109613	0	0.306826	4.22125	0.100258	0.213821	0.534284	3.977	0	0.539614	0.235032	4.88602	0.384822	0.58793	0.178867	4.27047	0.280573	0.200163	0	4.12396	0.11814	0.431838	0.226851	2.20988	0.318688	0.468275	0.197086	2.787	1.32568	0.946871	0.378805	0.152709
SCUBE3_CATACAACAGGTAGCCACGA	4.02106	2.39516	0.109687	0.300121	3.45984	2.97627	0.343617	0.202235	1.89782	2.66728	0.122297	0.100745	1.87769	2.63194	0	0.0575055	3.82809	2.94434	0	0.172379	1.50319	2.78115	0.0796466	0.0874951	0	0	0.197086	0.198554	1.36144	0.982661	0.378776	0.179526
AASS_GGGTAGTGGCATTTGGACAG	0.211483	0	3.42173	0.20685	0.193999	0	3.39264	0	0.125497	0	3.51589	0.194911	0.106247	0.116163	4.17738	0.0575055	0	0	2.68096	0.0887625	0	0	3.05692	0.0874951	0.410986	0.619963	0.101906	0.288444	0.990019	0.611286	0.378733	0.301052
TSPAN18_GAGCTCACCAAGCACTACCA	1.27555	3.47947	6.95321	3.76993	1.6262	2.45238	7.13153	2.1815	1.4945	2.03011	6.83365	3.02863	1.20114	2.53091	6.52268	1.27695	1.32351	2.81302	6.56798	2.50991	1.16179	1.29511	6.19261	2.26722	1.21312	1.29697	6.10072	1.02349	3.19251	2.81379	0.378727	0.015824
LRRC6_GAACTCCCTATAGTGGTCAA	0.306632	4.08545	0.211621	0.107129	0.282018	3.60679	0.237918	0.379575	0.44735	4.40802	0.339592	0.194911	0.297807	4.8953	0.481281	0.36138	0.147097	3.69	0.489484	0.326342	0.173769	4.21443	0.155125	0.248014	0.318688	1.25123	0	0.373059	1.32766	0.948936	0.378725	0.235666
PKNOX1_GGTTCATCTAAGAACAAGAG	3.59114	2.82914	5.14092	0.387727	3.22465	1.46326	4.74993	0.379575	4.26128	1.96456	4.06583	0.283306	3.83773	0.58793	3.66465	0.492262	2.97631	3.48475	5.22634	0.763865	2.05567	0.991822	3.80127	0.523729	0.318688	0.298743	3.7008	0.288444	2.41458	2.03587	0.378711	0.365508
ZNF665_CATACGACTTTGAGTGTCAG	1.12703	3.8989	0.559703	3.38972	1.90098	3.12898	0.442098	3.79348	3.07937	2.91296	0.437084	4.44346	2.2694	3.12334	0.41141	2.61442	2.76475	1.47816	0.31309	3.55922	1.74274	3.4368	0.360416	3.44344	0.318688	5.86513	0.730065	0	2.37975	2.00104	0.378707	0.385193
A1CF_AGTTATGTTAGGTATACCCG	0.211483	0.648968	4.48591	3.61519	0.656011	0.564883	4.16534	3.99753	0.627887	0.240538	3.50469	3.70913	0.618213	0.417264	3.21965	2.92366	0.280573	0.673838	5.2449	3.57467	0.512654	0.232017	4.56011	2.30422	0.220079	0.468275	1.74075	0.288444	2.05373	1.67504	0.378689	0.238235
AVPR2_ATACTTCACGGCCCGACACA	6.96776	3.13925	1.27614	1.056	5.8253	4.59005	1.05362	0.984126	6.34106	4.15974	1.16255	1.37362	4.46553	4.59348	1.25456	1.52134	7.0321	2.56348	0.489484	1.05574	6.517	0.949002	1.40382	1.32226	7.73646	1.25123	1.06892	1.39123	3.11041	2.73173	0.378688	0.486382
MARCH6_TGTCCCTGTTCGAGTAATGC	0	0	2.21218	0.107129	0.282018	0.213821	3.3678	0.104658	0	0.347269	3.44735	0.100745	0.544533	0	1.6378	0.0575055	0.515364	0	2.88407	0	0.11814	0	0.295178	0	0.114232	0.106604	1.42405	0.10269	0.841958	0.463361	0.378598	0.173892
KRTAP10-11_CAGGTGGACACACAGCACAC	1.88125	3.01803	0	0.107129	1.84428	0.640756	0.123858	0	0.44735	1.78633	0	0	0.384822	1.50826	0	0.112806	0	1.13134	0.112084	0	0.468849	0.0815558	0	0.0874951	0.220079	0	0.101906	0.10269	0.570705	0.192167	0.378539	0.13212
ADAMTS19_GACCATCAGCACACGATGGG	0.901749	1.39678	3.52434	6.45353	1.55731	1.46326	2.47816	6.68685	1.4945	1.49279	2.5081	7.25972	1.61516	1.32727	1.60687	7.25897	1.26027	1.22617	2.23765	6.39997	1.29319	1.48693	1.30786	6.51328	1.16091	1.38433	1.34312	6.59301	3.06241	2.68389	0.378523	0.00306643
CCNL1_GATCAGGATCCCTCCCGTCG	0.395892	4.58532	3.29974	0.300121	0.898076	4.98519	2.86297	0.537482	0.540441	5.65132	2.88158	0.658659	0.755163	5.07112	2.92594	0.533377	0.515364	4.3781	3.44045	0.530274	0.636612	4.9107	0.699863	0.459581	0.579558	6.58757	0.286374	0.734626	2.35844	1.97992	0.378521	0.266871
SLC18B1_TATGTGGGACTAGTATTCCT	0.901749	5.6	0.211621	0.300121	0.443421	5.43747	0.343617	0.809329	0	5.62238	0.235032	0.283306	0.544533	5.82678	0.481281	0.687036	0.808485	5.48639	0.489484	0.592312	0.713703	3.51227	0.64855	0.322038	0.579558	2.22687	0.792359	0	1.72618	1.34767	0.378514	0.31617
PSD4_TGTGGACGAAGCATTGACCT	6.42523	6.35286	5.54407	1.8867	5.77689	6.44342	5.30877	1.44917	6.21259	6.35932	5.62876	1.52632	5.08162	6.35455	6.08999	1.78236	5.92571	6.21091	5.39371	1.50603	5.4764	6.44707	5.7522	1.93114	3.58993	5.93732	3.99375	1.30771	4.83448	4.45599	0.37849	0.106416
MSRB3_CCTCAGAATTGATCACATCG	0.559379	0.0989663	2.99123	0.20685	0.443421	0	2.96587	0	0	0.125276	3.35057	0	0	0	1.47608	0.0575055	0	0	2.23765	0	0	0.0815558	1.13221	0	0.114232	0.106604	0.101906	0.10269	0.70156	0.323071	0.37849	0.0995568
SAA4_CCTGAAGATAGACCCTGGAA	6.67748	1.3168	1.2283	1.25549	7.08447	1.02745	1.17314	0.984126	7.50739	1.99771	1.2723	0.844462	7.69962	1.27823	1.17245	1.20243	6.46555	1.39896	0.977803	1.50603	6.35273	1.15142	1.30786	1.00027	4.63782	1.34131	1.34312	1.21905	2.77031	2.39183	0.378488	0.20856
STK32A_CATGAATAAACAAAAGTGCG	0.559379	5.52634	0.635021	4.16036	0.656011	5.64746	0.702668	3.58316	0.710335	6.26377	0.614284	3.57548	0.755163	4.75002	0.731158	2.71613	0.515364	4.42384	0.646642	3.57467	0.922968	4.8567	0.42283	2.45988	0.579558	5.88211	0.964566	0.914785	2.5588	2.18033	0.378477	0.14586
SPTBN1_ACTGTGTGGAATACTCATCG	7.78586	4.55077	5.46113	4.3303	7.71168	5.19163	4.83395	4.3672	8.04299	4.22418	4.68269	3.75623	7.90907	3.97025	3.67214	1.65775	7.33418	3.30089	5.84071	2.92592	7.59948	2.59927	5.65317	3.11943	5.84613	1.72278	6.22591	3.31131	5.00165	4.62327	0.378382	0.42747
PIGZ_GCGATCCGCCCCCATCGGCG	6.52011	1.50901	1.32244	1.00149	6.37073	1.86234	1.33569	0.679799	6.4028	2.42073	1.32419	0.785148	6.48627	1.32727	0.992737	0.890611	6.5572	1.87928	1.14524	1.01101	6.51969	0.368257	1.05549	0.954462	3.59977	0.690218	1.16623	1.39123	2.57319	2.19484	0.378353	0.232023
NKIRAS2_CTGTATGGGAACCATGTAGT	1.64679	1.61314	7.93765	5.62892	1.55731	1.50446	6.97893	5.38474	1.3983	1.66776	6.82016	5.63867	0.995319	1.00445	5.84864	4.15994	1.8384	1.62461	7.18918	5.89501	1.74274	1.60196	5.88699	4.36684	1.35928	1.29697	4.00036	1.6162	3.57989	3.20154	0.378345	0.224306
DUSP23_GTGGACGAGGCCAACGCACG	3.88892	4.99813	7.09833	1.79354	3.91008	4.10561	6.91392	1.70363	2.89777	3.98892	6.69147	1.52632	4.50976	4.03071	7.26414	1.67622	2.04013	4.59796	7.52788	1.79695	2.11372	3.85146	7.61447	1.61508	1.40489	3.11588	7.69268	1.30771	4.10155	3.72323	0.378312	0.281004
SLC22A9_TGTCTGCGTCACTTGTGTTG	0.559379	3.80674	4.64012	0.300121	0.84126	3.68054	5.00077	0.610395	0.347836	3.01362	5.40004	0.445339	0.384822	2.17684	5.14235	0.36138	0.61983	3.58656	5.03342	0.251413	0.636612	2.68004	4.92336	0.644054	0.497733	3.0639	0.730065	0.198554	2.28377	1.90546	0.378304	0.342869
C1QTNF7_CCTTTCAACTGATTACCCCG	0.109613	3.24027	0	0.20685	0.517819	4.00154	0.237918	0.202235	0.240945	3.84151	0	0.194911	0.106247	3.35379	0	0.112806	0.147097	1.4391	0.216085	0.172379	0.227333	2.70599	0.0796466	0.0874951	0.220079	2.77157	0.101906	0.10269	1.06748	0.689281	0.378196	0.120329
GDF1_GACAGTCGTCTTCGACCTGT	0.395892	3.82854	4.25472	0.20685	0.100258	3.15509	4.07614	0.202235	0	3.01362	3.29963	0.590998	0	2.25495	1.88982	0.112806	0.147097	2.68532	3.10335	0.251413	0.278979	1.15142	2.78721	0.248014	0	0.385998	3.11853	0	1.55796	1.17978	0.378185	0.161892
MAVS_AGTACTTCATTGCGGCACTG	9.51425	6.72235	5.18858	3.10956	9.42395	7.16814	3.92256	3.1042	9.24709	7.39629	3.79868	3.05398	9.13392	7.66765	3.14627	3.04235	9.14938	6.71671	4.52196	3.45455	8.44034	6.55809	4.21246	3.25788	6.42548	6.50104	3.21265	3.11645	5.84209	5.46392	0.378174	0.182363
NES_GCAATTCCCTAGGACCCCAG	3.74345	3.52467	5.03715	2.6944	3.15642	2.38779	4.52686	2.68196	3.11006	1.39665	5.52725	3.20871	0.384822	0.740526	4.53038	2.22028	4.13177	2.01827	4.60093	4.08133	3.2786	0.661371	3.33363	2.61517	1.10674	0.941324	1.30089	1.26406	2.82264	2.44451	0.378135	0.340027
SPIRE2_CAGGAAGAAGAGTCTCCGTG	0.211483	0	3.85878	0.20685	0.517819	0.110868	3.6818	0.202235	0	0.240538	3.4356	0.194911	0.384822	0.116163	3.02284	0.314974	0.147097	0.10355	4.07336	0.0887625	0.278979	0.232017	2.08245	0.0874951	0.114232	0.106604	0.370456	0	1.01855	0.640417	0.378131	0.146115
OR2L13_GGATAGGATAATAGAGAGAG	7.40208	4.85326	2.13644	1.62351	7.91032	4.32847	2.47816	1.70363	7.31	3.64628	2.06515	1.63109	7.37704	3.37726	2.05931	1.43719	7.55117	3.16387	2.5871	2.08282	7.19008	2.04983	3.0371	1.58533	6.788	1.4667	1.53752	1.74879	3.77699	3.39903	0.377966	0.148333
DOCK6_CTCAATATACATCTCCACCG	0	1.99358	0	0	0	2.43117	0.123858	0	0.125497	2.37099	0	0	0	0	0	0	0	0.456354	0	0	0.0602788	0	0	0	0	0	0	0	0.42096	0.0430527	0.377907	0.148964
MTM1_GGGGAAACGCGTATCTCGTG	0.901749	0.943415	6.45769	2.79397	1.40882	1.02745	6.18063	2.48275	0.862313	1.23925	6.3283	3.69309	0.618213	0.878514	6.02859	3.03521	0.894302	1.17954	6.54819	2.44414	1.04732	0.949002	6.02165	1.39266	1.05045	0.757209	6.10687	0.857196	2.81526	2.43738	0.377883	0.179394
EPN2_ACTAACCAGACCAACCCCTG	4.50012	1.18783	0.306826	2.64192	3.97754	1.1363	0.442098	3.671	4.20552	0.626953	0.437084	3.71709	2.9496	0.417264	0.260617	2.64288	4.05931	0.604923	0.403982	3.79513	4.25803	0.431838	0.595344	3.28589	0.930839	0.546112	0.664959	0.373059	2.04033	1.66245	0.377877	0.158883
MX1_GTGAACGAAGATAAGTGGAG	1.36669	0	0	0.107129	3.28979	0.213821	0	0	0.710335	0.125276	0	0.100745	0.205204	0.323709	0.0922035	0	0.147097	0	0	0	0.11814	0.158747	0	0	0	0	0	0.10269	0.421757	0.0438895	0.377867	0.169905
MROH2B_GACTGCTCCCAACCAACTGG	1.94178	3.42328	0	0.107129	1.59217	1.79752	0	0	2.66951	1.23925	0	0.194911	2.55856	0.417264	0.0922035	0.0575055	0	1.78896	0.112084	0.0887625	0.11814	2.57131	0.0796466	0.0874951	0.220079	0.821227	0.197086	0	0.884908	0.507066	0.377842	0.283004
P2RY6_GCATAGTTGTAGATGAGCAG	0.109613	0.0989663	3.12787	0.107129	0.282018	0.213821	2.01718	0.202235	0.240945	0	3.28661	0.100745	0.205204	0	3.33737	0.166066	0	0.200163	2.60637	0.397571	0.0602788	0.158747	1.46442	0	0.220079	0.20587	0.101906	0.10269	0.837683	0.459841	0.377842	0.247868
PPP6R3_TCAAAGGGGAATCGTTTAGG	0.47995	6.3703	0.635021	0.20685	1.05622	5.98242	0.534284	0.610395	0.44735	5.65392	0.437084	0.844462	0.755163	5.90153	0.672628	0.573353	0.280573	5.8148	0.216085	0.708916	0.786883	5.08397	0.482656	0.80759	0.410986	2.72212	0.596776	1.02349	1.95573	1.5779	0.37783	0.195235
THSD7A_TTATGTGCATTAACAAGACG	3.21546	0.191577	0.109687	0.470316	4.04198	0.309914	0	0	2.15496	0	0	0.100745	2.3581	0.223665	0.0922035	0	3.27716	0	0.112084	0	0.636612	0.232017	0.0796466	0.0874951	0.114232	0.106604	0.101906	0	0.773464	0.395646	0.377818	0.114058
TBL1Y_GACATTGTATACGAGAAGGG	1.12703	4.64795	2.39662	5.82802	1.59217	3.39307	3.76976	5.46065	1.34768	3.46853	3.13505	5.39015	0.880232	3.80699	2.52401	4.8137	2.2822	3.88426	2.60637	5.92395	0.822127	3.45221	1.05549	6.395	0.800403	0.690218	0.852075	6.28577	3.2985	2.92084	0.37766	0.362597
SAG_TTTGCGGATCAGTAATCGCA	0.839468	4.09147	6.09221	0.760215	1.00541	3.45743	5.4721	0.809329	0.710335	5.17784	5.39398	0.520006	0.880232	5.89951	4.06809	0.792411	0.894302	3.06471	5.86291	0.917169	0.675673	4.43992	6.5126	0.80759	0.656991	0.619963	4.40603	0.797212	2.84889	2.47126	0.377634	0.433913
EVI5_TTACTCTTTAGTAGATCGTG	0.211483	4.95585	1.12758	0.107129	0.364975	5.0734	1.77417	0.202235	0.240945	4.88191	1.60157	0.283306	0.297807	4.85407	1.8106	0.406339	0.147097	4.71294	0.31309	0.326342	0.278979	4.04178	3.16129	0.169986	0.730478	2.98225	0.197086	0.198554	1.81594	1.43832	0.377621	0.199612
SPOCK3_ATGACAAGGAAGTCGGACAG	1.88125	8.06828	3.83502	5.80831	2.24555	8.12358	3.74103	5.12341	2.09484	8.28236	3.31253	5.42942	1.84737	8.10425	2.34818	5.30413	2.14888	8.16177	4.05944	5.24777	2.01056	7.9633	2.70169	4.56658	2.40183	7.24213	2.35012	2.57116	4.66305	4.28544	0.377618	0.157089
FCRL1_AAAGGGCATCTTACACGTCA	0.306632	0.712862	0.306826	4.63782	0.588569	0.909702	0	4.6993	0.240945	0.446645	0.437084	5.9569	0.297807	0.417264	0.41141	5.67178	0.515364	0.739611	0.31309	3.79513	0.512654	0.661371	0.64855	2.88312	0.220079	0.619963	0.286374	4.35068	1.67312	1.2955	0.377618	0.210808
NEK10_GGGAACGAAGACGCACACAA	0.211483	3.6766	0.109687	0.107129	0	3.99432	0.123858	0.104658	0	2.5604	0.122297	0	0	1.32727	0	0.0575055	0.147097	1.8197	0.112084	0	0.0602788	1.36193	0.155125	0	0	0	0	0.10269	0.690859	0.313242	0.377617	0.110695
PGBD1_TTCTGCTACCAGGAGGCTCA	0.774377	0.774045	5.93531	2.71148	0.656011	0.847019	5.61353	2.98587	0.788324	0.347269	5.58157	4.09836	0.819052	0.878514	5.83034	2.67079	0.717239	0.673838	5.25104	3.62005	0.955074	0.492735	5.49693	2.50825	0.867095	0.619963	4.46937	0.914785	2.59305	2.21553	0.377523	0.115607
SLC7A3_AGATATGCCGAACCAGAACG	3.5431	0.995724	5.89183	2.62399	3.19094	1.02745	5.84264	3.11677	1.99969	0.709306	5.47656	2.88064	3.47093	1.06352	5.50932	3.35486	2.95649	1.22617	6.54569	2.86439	2.8792	0.812343	6.18924	1.61508	0.930839	0.997821	5.23808	0.857196	3.13689	2.75938	0.377507	0.280527
CLN5_TGTTCAACCAAATGGCAAAG	1.01878	1.09497	1.17882	7.04904	1.5216	1.0829	1.33569	6.84061	0.788324	1.49279	1.04376	6.23557	1.1019	1.06352	1.29392	6.94674	1.49813	1.17954	0.646642	5.62882	1.29319	1.18871	1.09436	4.93422	1.05045	1.10458	0.964566	5.63491	2.56228	2.18484	0.377434	0.0559752
ZNF107_AACATGTGGATGAGTGTACG	0	2.73995	0.211621	1.00149	0.193999	2.66717	0.123858	0.679799	0	3.98892	0	0.100745	0.106247	3.41177	0.0922035	0.0575055	0	2.34845	0	1.22194	0.11814	0.551165	0	0.0874951	0	2.46591	0.101906	0	0.951851	0.574584	0.377268	0.227165
CT47A9_GACCACCGCCAAGTCGAAGT	4.04885	0.2786	0.211621	0.107129	3.10907	0	0.237918	0.379575	3.9325	0.240538	0.339592	0.283306	4.40437	0	0.0922035	0	4.22581	0.10355	0.216085	0.326342	2.28768	0.301745	0	0.0874951	0.656991	0	0.286374	0	1.08492	0.707673	0.37725	0.308774
MYO1H_TCCAGCAACTGTTAATTGAG	5.04655	1.50901	4.13009	6.3011	3.33165	1.28558	3.75067	6.28206	2.98316	1.58293	3.23332	6.622	1.24832	1.22748	2.10429	6.68917	4.11399	1.51619	2.26215	5.91639	3.253	1.03341	1.40382	6.34595	1.7611	0.941324	1.34312	5.92322	3.36172	2.98447	0.377247	0.120098
MYCT1_TTCGACGTTCACAGCCACTG	1.01878	0.582113	5.88413	3.79418	0.84126	0.781487	5.40958	2.27418	0.347836	0.626953	6.62449	2.31556	0.384822	1.17487	6.02275	2.06069	0.515364	0.92065	6.64453	2.5259	0.713703	0.904871	4.98672	0.954462	0.800403	0.468275	4.16834	0.734626	2.40537	2.02815	0.37722	0.210504
MAGEA6_AGGTGGCAAAGATGTACACG	0.47995	2.88568	0	0.107129	0.282018	3.50895	0.237918	0.202235	0.240945	2.91296	0	0.100745	0.106247	1.7066	0.178867	0.166066	0.40274	3.3752	0	0.0887625	0.173769	0.0815558	0.0796466	0.322038	0.114232	0.106604	0	0.373059	0.803629	0.426467	0.377162	0.178839
RLF_GGAATACCGATGTTGGAACA	1.41019	6.07295	1.32244	6.15737	1.48498	6.34336	1.11462	6.58764	0.932691	6.59824	0.772081	5.78966	0.938923	6.22308	0.893721	4.79692	1.12481	5.69557	1.14524	5.61207	1.10569	5.3249	1.24014	5.23415	0.867095	4.50971	1.11839	4.97246	3.53966	3.16252	0.377141	0.0786412
SLC25A52_TGCAGTACTTCAGTTGAGAA	1.53333	0.0989663	3.57304	0.20685	2.37127	0.400004	2.88064	0.104658	2.24069	0.125276	0.695339	0.283306	2.19911	0.116163	0	0.0575055	1.55193	0.10355	1.96657	0.172379	0.377036	0.301745	1.87487	0.0874951	0.410986	0	0.101906	0	0.956163	0.579039	0.377125	0.154987
ILDR2_CCTCCACAGTGTATGAAGCA	0.109613	3.47947	0	0.300121	0.100258	1.50446	0.123858	0.104658	0.125497	2.98084	0	0	0	3.81561	0	0.0575055	0	2.34845	0	0.251413	0.11814	0.71347	0	0.169986	0	0.385998	0.197086	0.10269	0.734391	0.357269	0.377121	0.302261
ZIM3_GAAACGCTGACTACGCAGAA	7.22461	3.53355	1.57282	1.72791	7.7087	4.24584	1.918	1.44917	8.17588	4.37686	1.55888	1.87817	8.25347	3.81561	1.57527	1.47988	7.32358	3.64779	2.05337	2.30287	7.45435	3.5049	1.60565	1.83328	6.49434	2.07759	1.77201	1.8408	3.86964	3.49254	0.3771	0.132627
GKAP1_GAGAAGAAAATTGGCAAGAG	1.78539	5.67209	1.53399	7.53795	1.40882	4.63248	1.69649	7.42769	1.4945	5.00113	1.32419	6.89	1.50294	4.31829	1.54296	7.2582	1.70227	4.64162	1.51508	7.45279	1.79689	3.10748	1.43444	7.16294	1.57413	2.72212	1.50068	5.36223	3.70814	3.33106	0.377085	0.161408
LSM11_AGAACTTGTCGAATGCAACA	0.109613	5.173	0.306826	2.30194	0.282018	4.82772	0.237918	1.73657	0.240945	1.58293	0.339592	1.96091	0.384822	2.81497	0.337983	2.22028	0.147097	4.60238	0.403982	0.964852	0.278979	4.38073	0.0796466	0.169986	0.220079	0.468275	0.197086	0.528715	1.41389	1.03682	0.377071	0.335539
SEMA3B_GGAGGGGCCCATGCACCAGT	0	0	1.61063	0	0	0.213821	2.80863	0	0	0	1.86947	0	0	0.116163	1.72679	0	0.280573	0	1.09156	0.0887625	0	0	0.5401	0	0	0.106604	0	0.10269	0.56124	0.184191	0.377049	0.108093
AIM2_CCTGGATAACATCACTGATG	0.70621	4.27199	3.80272	5.3109	0.72044	3.95771	3.2906	4.88342	0.627887	4.35784	1.93769	5.08666	0.544533	3.80699	2.03628	5.01036	0.61983	3.90591	4.03832	5.74091	0.555168	1.90051	1.89702	4.82071	0.800403	0.757209	2.37068	4.32966	3.0217	2.64469	0.377007	0.29709
LYZ_AACTCTGAAAAGATTGGGAA	6.68081	1.35734	5.15698	1.47139	6.75408	1.1878	5.2248	1.0899	7.00062	1.49279	4.92881	1.63109	7.15056	0.942856	4.89602	1.17671	6.46204	1.08148	4.47557	1.71566	7.14773	1.15142	3.18849	1.49221	7.27462	1.88134	1.50068	1.58106	3.623	3.24603	0.376978	0.289064
DCAF12L2_GTGTAATACGCTGTTTGTGG	0.109613	0.2786	3.87441	0.107129	0	0.110868	3.73133	0	0.125497	0	3.52701	0.100745	0	0	3.40185	0.0575055	0.147097	0	3.48277	0	0	0.232017	1.68419	0.0874951	0.114232	0.298743	0.286374	0.198554	0.921234	0.544289	0.376944	0.231346
GTF2E2_GAAACAATGGCTAATGACTG	5.04655	0.712862	0.306826	0.824422	5.3247	0.484798	0.702668	0.379575	5.04002	0.446645	0.339592	0.520006	4.03222	0.942856	0.481281	0.36138	5.2245	0.456354	0.646642	0.326342	4.73106	0.301745	0.360416	0.322038	0.730478	0.20587	0.370456	0.857196	1.58798	1.21109	0.376887	0.201749
OR11L1_CACCTCGGTGATATAAACTC	0	1.80124	0.109687	2.65963	0.656011	1.3321	0.123858	2.57672	0.125497	0.347269	0.122297	2.27302	0.106247	0	0.41141	2.32936	0.147097	1.51619	0	0.917169	0.750757	1.80769	0.0796466	0.248014	0.114232	0	0.101906	0.198554	0.866982	0.490105	0.376878	0.248393
UBXN2B_TTTCTGGAGTCTGTTAAGAG	5.0806	0.2786	0.306826	0.387727	5.58908	0.400004	0.534284	0.293628	4.83938	0.347269	0.528403	0.590998	5.33481	0.223665	0.547923	0.533377	5.1782	0.673838	0.216085	0.326342	4.30239	0.158747	0.42283	0.459581	2.64927	0.298743	0.101906	0.452985	1.6469	1.27008	0.376825	0.115478
TBXA2R_GCTGGTGACCGGTACCATCG	1.01878	0.582113	5.52192	4.50699	0.656011	0.781487	4.95564	4.39842	0.44735	0.539614	5.44174	3.87477	0.618213	0.811169	4.28874	4.50557	0.40274	1.02984	5.3051	3.79513	0.922968	0.812343	5.24171	3.12977	0.318688	0.821227	4.22024	0.797212	2.60989	2.23308	0.376813	0.266042
REM2_CTTCAAGGTCATGCTAGTGG	6.41058	1.71025	1.12758	4.93544	6.4091	1.50446	1.17314	5.77402	7.0159	1.78633	1.64302	6.33845	7.04764	1.55017	1.83749	7.17864	6.93293	1.87928	1.47371	5.48087	5.48054	1.51656	1.43444	5.57985	5.39067	1.68887	1.89066	5.98838	4.10486	3.72806	0.3768	0.107956
GCNT7_TATAACTATTCATAAGGAGC	5.39398	2.4145	8.51458	4.55509	4.73831	2.32017	8.56002	4.09603	4.48269	2.42073	8.65239	3.47583	4.09163	2.09426	8.94024	3.33174	4.09599	2.52669	8.46944	4.87917	3.47959	2.32566	8.08398	4.51228	2.44613	2.05114	5.32758	4.48507	4.767	4.39023	0.376777	0.340498
CLEC10A_CTTCACCTCAAACACTGTGG	0	4.19577	1.27614	0.387727	0	4.20268	1.28352	0.202235	0	3.61458	2.26425	0.100745	0.106247	0.878514	0	0.0575055	0	3.22255	1.197	0.172379	0	0.492735	0	0	0	2.02419	0.792359	0.288444	1.05919	0.682471	0.376718	0.304588
CNIH3_ATCTGTCCTTAACTCATCAA	6.25972	0.191577	0.211621	0	5.0949	0.564883	0.237918	0.379575	4.79756	0.539614	0	0.445339	2.1749	0.223665	0.260617	0.314974	4.31409	0.739611	0.403982	0.326342	2.11372	0.431838	0.295178	0.322038	0.318688	0.619963	0.52521	0.10269	1.25283	0.876113	0.376716	0.198448
ERICH3_GTTGGCCCAAAGAGTAATCG	0	0	2.43927	0.107129	0.100258	0	3.75067	0	0	0	1.5149	0	0	0	0.0922035	0	0	0	0.403982	0	0	0.0815558	0.155125	0.0874951	0	0.106604	0	0.10269	0.454836	0.078121	0.376715	0.226265
NPBWR2_CATGTGGCGGGACCTCACGG	0	2.81465	0.211621	0	0.100258	2.82186	0.123858	0	0.125497	2.09282	0.235032	0.100745	0.297807	2.78018	0	0	0	2.63436	0.112084	0	0	0	0	0.0874951	0.318688	0.106604	0.52521	0.373059	0.723171	0.346458	0.376713	0.205738
PARP2_TTGTTCAGGCAATCTCAACA	3.4934	0.774045	0.109687	0.20685	3.20226	1.0829	0	0	1.12531	0.539614	0.122297	0.194911	1.75239	0	0.178867	0	1.88107	0	0.112084	0.251413	0.278979	0	0	0.248014	0.800403	0.106604	0	0	0.683212	0.306547	0.376665	0.0355782
OR1D2_GTCCATGTACCTGGTCACGG	6.33923	0.995724	1.01929	1.00149	6.42852	1.23752	0.923298	1.14002	6.97271	0.998473	0.695339	1.10918	7.39811	1.27823	1.08539	1.2277	6.59933	1.13134	1.14524	0.917169	5.66776	0.812343	1.05549	0.954462	4.87505	0.941324	0.52521	1.35007	2.54121	2.16457	0.376642	0.133551
CBLC_GTCCACAGTACTTTCCCCCG	0.47995	1.91427	0.635021	5.42142	0.364975	1.02745	0.702668	4.88342	0.44735	2.44496	0.437084	5.17596	0.297807	0.942856	0.178867	4.52609	0.717239	0.53255	0.403982	5.1506	0.227333	0.158747	0.42283	4.55895	0.410986	0.385998	0.197086	3.74352	1.78579	1.40915	0.376639	0.0899845
CREB3L3_AGTTGCCAGGATGATAGGAG	0.839468	4.79541	3.48417	6.05906	1.00541	5.3241	3.87928	5.55832	0.627887	4.49184	4.1899	5.38016	0.688312	3.9856	4.50125	4.09963	1.12481	4.79258	4.19289	5.37676	0.922968	4.25893	4.1676	5.16795	1.4491	1.05219	1.74075	4.96566	3.64431	3.26768	0.376625	0.30912
RHPN2_CGTGAAGGCCCACCACTACG	2.08287	5.26379	5.04062	0.944851	1.36918	5.66573	4.87419	0.746017	1.8622	5.26211	4.94133	1.00904	1.68541	4.91948	3.99832	1.17671	0.40274	3.79427	5.71986	0.651792	2.34938	1.80769	6.31696	1.17023	1.10674	0.821227	7.54163	1.30771	3.12581	2.74919	0.376624	0.541876
OAZ1_CTCTACATCGAGATCCCGGG	1.41019	6.56355	1.12758	4.01661	1.05622	6.42744	0.853438	4.30266	1.29521	7.13279	1.37429	4.40458	1.20114	7.23684	1.50991	2.49462	0.717239	6.70235	0.977803	4.28759	1.31809	6.65535	0.79732	2.88312	1.40489	6.19763	1.01768	1.81078	3.27409	2.89749	0.376608	0.0343477
AMOTL2_GCGGCGCCATCGAGGACCAG	0.109613	2.85768	0.109687	0	0.100258	3.00527	0.343617	0.293628	0.125497	3.6875	0.122297	0.366596	0.106247	2.93055	0.178867	0.166066	0	3.1027	0.216085	0	0.173769	2.3911	0.155125	0.0874951	0.114232	0.468275	0	0.198554	0.952199	0.575611	0.376588	0.112141
IL15RA_CTCATGACTGCTTATCTCTG	3.35556	5.96885	1.53399	6.68298	3.40209	6.02905	1.43469	6.52654	1.06392	5.76157	1.21847	6.42478	0.938923	5.89748	1.17245	6.34758	3.3996	6.00734	1.197	6.14833	1.70548	5.4434	1.20506	5.45997	0.930839	5.17184	1.67614	3.35357	3.85146	3.47488	0.376581	0.191972
CAMKK2_GAGACAGCTTGCGACCGGAG	0.47995	0.0989663	2.97682	4.50699	0.100258	0.484798	2.56814	4.35664	0.125497	0.709306	1.64302	3.95097	0.384822	0	1.29392	4.1795	0.40274	0.200163	2.28625	4.23508	0.32884	0.158747	0.79732	3.14004	0.114232	0.106604	0.286374	3.22288	1.64974	1.27327	0.376467	0.0157081
MECR_AGGGAACGAAGGTGTTGCAC	4.13563	0	1.36731	1.82527	2.17833	0.213821	0.237918	1.56376	1.12531	0.240538	0.339592	2.20675	0.205204	0	0.260617	3.77906	3.38485	0	0.646642	1.92301	1.16179	0.0815558	0.0796466	0.169986	0	0.385998	0	0	1.02924	0.65279	0.376452	0.340935
PTPN7_CAGCATGGTCCAAGCCCATG	5.23976	2.4145	0.635021	4.32477	4.54727	1.69447	0.780022	3.86227	4.27489	1.29365	0.528403	4.76075	2.76729	0.505119	0.787406	3.83357	4.38251	0.53255	0.489484	3.57467	4.83608	0.431838	0.482656	4.06121	4.77439	0.757209	0.596776	0.198554	2.46959	2.09316	0.376432	0.339174
PYHIN1_CCAAACGTTTGAGGTTCCAA	1.22772	1.0462	0.559703	6.47744	1.24326	1.02745	1.28352	6.04619	1.5403	1.06254	0.695339	5.98188	1.33828	0.942856	0.787406	6.78378	1.32351	0.862792	0.403982	6.58299	1.04732	0.763753	0.932172	4.8239	0.930839	0.941324	0.792359	4.81122	2.3944	2.01801	0.376387	0.0839912
CASQ1_CTCACAAAGACAATTTGAGA	0	0.2786	0.211621	2.65963	0.282018	0	0	3.51832	0	0.125276	0	3.29629	0.205204	0.116163	0.337983	2.99162	0	0.10355	0	3.08542	0.0602788	0.0815558	0.155125	2.37548	0	0.106604	0.286374	0.10269	0.906073	0.529756	0.376316	0.150979
KIAA0226L_CCAACATAAAGCAAGAGTCT	0	3.17371	0.109687	0.107129	0.100258	2.2969	0	0.202235	0.125497	4.08459	0	0.194911	0.106247	5.20176	0.0922035	0.166066	0.147097	1.96427	0.112084	0.251413	0.173769	2.78115	0.155125	0.392448	0.220079	1.65413	0.101906	0.10269	1.04756	0.671347	0.376209	0.252272
SNRNP25_ACACTCGGACCGTCATTGCC	0.109613	0.191577	2.33019	0.107129	0	0	3.57733	0.104658	0	0	0.528403	0.100745	0	0.116163	2.16923	0	0.147097	0.10355	0.917374	0	0	0	0.595344	0	0.318688	0	0	0	0.549711	0.173504	0.376206	0.204237
MAML1_AGAACTCCGCGAATAACCAG	7.99048	1.47256	2.21218	2.13476	8.12673	1.76398	1.69649	1.52656	8.20016	1.78633	1.46954	1.29074	8.15595	1.32727	1.54296	1.67622	7.7149	1.69261	1.6325	2.01648	6.86788	1.36193	1.60565	1.70082	4.0792	1.65413	1.97365	1.74879	3.21358	2.83738	0.376199	0.327357
TAS2R10_ATATTCAATTAGGTTACCGG	2.93185	0.0989663	0	1.38887	3.16802	0	0.123858	1.66991	0.788324	0.125276	0.122297	1.20281	0	0	0	0.0575055	1.74909	0.10355	0	0.530274	0.0602788	0	0.0796466	0	0.114232	0.106604	0	0	0.604833	0.22864	0.376194	0.0452022
TFDP1_ACCGGCAGCGTCAAACACCC	0.306632	0.0989663	0	2.13476	0	0	0	3.72124	0	0	0.122297	2.35688	0.106247	0.223665	0.178867	1.52134	0	0	0.112084	3.23876	0	0.0815558	0.0796466	0	0	0	0.101906	0.10269	0.685878	0.30972	0.376158	0.110274
SLC17A3_TTATCCATGGATAGGAAACG	4.77845	0.582113	2.54069	0.387727	5.22274	0.640756	0.702668	1.23531	5.47975	0.446645	1.64302	0.658659	6.9547	0.666245	0.841542	0.573353	5.41439	0.456354	0.719235	0.397571	5.8854	0.661371	0.749414	0.322038	3.96204	0.546112	0.909416	0.528715	2.08878	1.71267	0.376111	0.181455
ASUN_ACACCAAGGACAAATAACAT	0.211483	3.10394	0.211621	0.300121	0.100258	3.3257	0	0.104658	0	3.40816	0.122297	0	0	1.66905	0.178867	0	0	2.90188	0	0.172379	0	0.904871	0	0	0.114232	0.106604	0.197086	0	0.742416	0.366421	0.375995	0.136544
LHX9_GACATCGTCAATTACAACTC	2.39581	3.28299	7.55685	2.00224	3.02228	4.35123	7.81622	1.89088	1.93258	3.3707	8.09107	2.22918	2.31443	2.67045	8.23594	1.83264	2.56988	3.26784	7.70254	1.92301	2.59329	3.05797	7.99273	1.83328	2.20962	1.81999	6.80585	1.47019	3.9798	3.60385	0.375951	0.0368311
CXCR5_GTGGAACAGGAAGGTCTCCG	0.559379	0	2.43927	0.20685	0.100258	0.712837	4.20795	0.104658	0	0.125276	3.32532	0.366596	0.205204	0.323709	2.73893	0.166066	0.147097	0	3.07597	0.172379	0.0602788	0.0815558	2.94441	0.169986	0	0.106604	0.909416	0.198554	1.0314	0.655521	0.375879	0.046966
FZD8_ACACGCTCACCATAGGCGCG	0.211483	5.4155	0.635021	0.693016	0.443421	4.58525	0.923298	1.70363	0.627887	4.48602	0.235032	1.66439	0.205204	3.84957	0.260617	0.314974	0.280573	4.95714	0.403982	1.33513	0.32884	4.41653	0.226851	0.392448	0.318688	1.4261	0.101906	0.600667	1.60827	1.2324	0.37587	0.120412
LETM2_GGCCACAAAAGAAACTGGCA	0.306632	0.648968	2.68943	3.01642	0.443421	1.28558	0.343617	3.72945	0	1.44552	0.122297	3.6015	0.205204	0.505119	0.337983	2.9768	0	0.53255	0.112084	3.69265	0.32884	0.158747	0.295178	3.39281	0.497733	0.298743	0.101906	1.07492	1.24971	0.873847	0.375861	0.0734042
MITF_ACCACATACAGCAAGCCCAA	0	0	0	2.77784	0	0.110868	0	2.61266	0.240945	0.240538	0	2.54742	0.106247	0	0	0.921913	0	0.10355	0.216085	1.59962	0	0.0815558	0.0796466	0.0874951	0	0	0	0.10269	0.565049	0.18922	0.375829	0.110827
MXRA8_CGTGTGGACCGACCGGCACG	1.75197	0	0	0.107129	2.0081	0	0.123858	0	1.1842	0	0	0	1.87769	0	0	0.112806	0.515364	0	0	0	0	0	0.0796466	0.0874951	0.114232	0	0	0	0.442221	0.0663948	0.375826	0.0819337
TBC1D12_CCTTCAGCGTTACCTCGCGG	4.55928	0.191577	0.774797	0.300121	5.86859	0.213821	0.343617	0.460688	4.62233	0.347269	0.339592	0.520006	3.7907	0.58793	0.178867	0.36138	4.73628	0.375908	0.216085	0.326342	3.40019	0.301745	0.42283	0.322038	2.07503	0.20587	0.370456	0.373059	1.46957	1.09382	0.375746	0.0619305
SIGLEC8_GTCATGGTCAAGTTCCAAGG	0.109613	0.438324	2.28414	2.45175	0.193999	0	0.923298	3.70469	0	0.125276	0.339592	3.7407	0.106247	0	0.841542	3.09136	0	0	1.14524	3.08542	0.227333	0.0815558	0.295178	1.6728	0.114232	0	0.286374	1.65051	1.08889	0.71322	0.375672	0.0926371
KCNA1_GTTGGAATTGTAGATGACCG	6.13563	1.85886	2.33019	6.07399	6.48641	1.79752	1.48176	6.45163	7.75448	1.78633	1.83411	6.19485	7.40007	1.55017	1.47608	6.54017	5.74694	1.78896	2.21272	6.27786	6.41465	1.90051	1.52258	7.34595	4.02911	1.75592	1.50068	5.75013	4.22947	3.85383	0.375631	0.283961
PAXIP1_GTGATTCTGTCCGTTCAGTG	0	2.94008	0	0	0	1.72964	0	0	0	2.89547	0	0.100745	0.106247	0	0	0	0	0	0	0	0	0	0.155125	0.169986	0	0	0	0	0.402675	0.0270926	0.375583	0.193832
KRTAP21-3_ATAACCGTTACAGCCACAGT	5.92872	5.43931	2.18737	4.97488	5.393	4.87562	1.57152	5.19034	5.69751	5.26551	1.37429	4.60225	5.77618	5.76583	1.44144	5.41141	6.23416	4.97431	1.77554	4.77602	6.77819	4.04687	1.37254	4.44761	4.59419	1.75592	1.25738	5.84576	4.36374	3.98821	0.375534	0.35089
IRX4_CGTGCTGGTGGTCTCGCGCG	0.961452	1.0462	5.97027	4.81419	0.782114	0.909702	5.81304	4.61765	0.862313	0.78721	5.73562	4.61081	1.1019	1.00445	6.02714	5.23416	0.894302	1.17954	5.61912	4.85722	0.555168	1.03341	5.57802	3.9663	0.497733	0.821227	6.50818	1.47019	3.12384	2.74837	0.375475	0.271446
FOXK1_CTAACTTGGACCCAAACTCA	0.395892	0.360671	4.75008	0.693016	0.443421	0.213821	4.86535	0.379575	0.125497	0.539614	4.46303	0.520006	0.466886	0.116163	5.39856	0.217428	0.280573	0.200163	3.92778	0.172379	0.377036	0.158747	3.4655	0.585145	0.318688	0.106604	3.65123	0	1.47911	1.10365	0.375459	0.0437219
CDC25C_TGCTAAGATTCGAAAGATCG	2.90169	2.06876	7.84997	5.7762	2.26728	2.06871	7.66257	5.37431	1.8622	2.06181	7.66134	5.132	1.99297	1.59089	7.89599	5.58644	2.31369	1.96427	7.72365	5.17361	1.91585	1.73394	7.22711	3.58547	1.53365	2.15416	6.02977	5.29604	4.26304	3.8876	0.375442	0.0838864
C1QTNF9B_ATGGGAGAGAAAGGCCTCCG	0	2.06876	0.109687	0	0	2.90113	0	0.202235	0	1.89588	0	0	0.106247	2.09426	0	0.0575055	0	2.39001	0.112084	0.0887625	0	0.0815558	0.0796466	0	0	0	0	0	0.604771	0.229338	0.375433	0.11353
POLR3G_TATACTTACAGGAAATAGTG	0	4.44657	0.109687	0.107129	0.100258	3.404	0	0.104658	0.240945	1.99771	0	0.100745	0.106247	1.06352	0.0922035	0.166066	0.40274	1.65901	0.112084	0	0.0602788	0.368257	0.0796466	0.0874951	0	0	0.101906	0	0.614696	0.239285	0.375411	0.088659
APRT_TCGCGCCAGGAGGCCGATGG	2.9467	1.99358	5.80684	6.82706	2.92994	1.54452	6.46017	6.84817	2.26817	1.66776	6.21776	6.61457	1.93648	1.55017	4.90875	6.44843	1.88107	1.78896	5.97091	7.06753	1.64771	1.68258	4.62792	7.54454	1.61351	1.29697	3.15455	6.61381	4.11624	3.74084	0.375403	0.126528
CHAMP1_TGCTGGACTACGGATCTCTG	9.34595	6.75307	3.81896	3.57842	9.65682	7.05049	3.69184	3.56493	10.2303	7.19664	3.6025	3.54003	10.3743	6.94937	3.59545	3.54278	9.32117	6.72384	3.79133	3.66405	9.5405	6.13835	3.82458	3.49235	9.66981	5.18406	3.66795	3.4734	6.08295	5.70762	0.375338	0.0494976
NTRK1_CCCTTTCGAGTTCAACCCCG	1.49344	7.10301	4.022	3.32462	1.24326	6.94408	5.56518	3.95617	1.5403	6.51911	5.1171	4.1285	1.50294	6.36926	4.20345	4.5613	1.32351	6.72789	3.78289	3.8533	1.16179	6.76588	4.76975	3.83971	1.53365	6.78006	5.10021	1.5081	4.30422	3.9289	0.375326	0.243691
LOC283710_GGGACCACAACAGACTCGAC	0	1.27508	0	2.49184	0.100258	1.3321	0	3.21356	0	1.39665	0.122297	2.13729	0	0.116163	0	0	0.147097	0.53255	0	1.8487	0	0.0815558	0	1.08775	0.114232	0	0	0.10269	0.701526	0.326215	0.375312	0.0464893
Non-Targeting Control_CTAGAGGGGTATAGCAACAA	0	2.67727	0	1.20814	0	2.85409	0	0.460688	0	2.51533	0	0	0	1.7066	0	0	0	2.56348	0	0	0	0.0815558	0.0796466	0.0874951	0.114232	0.106604	0	0	0.628059	0.252751	0.375308	0.134312
Non-Targeting Control_CCAGCCAAGAATCCAGCCCC	8.75016	6.43684	2.88724	2.72836	8.75944	6.7818	2.52385	2.57672	8.60558	6.40483	2.5081	2.51128	8.59911	6.04584	2.58875	2.93904	8.48903	6.65945	2.94588	2.64777	8.88344	5.69087	2.56999	2.61517	7.00714	3.66186	2.73024	2.44001	5.07036	4.69507	0.375291	0.147771
NUAK2_TGTCATCAGCCGTGTCACTG	0	0	0	2.00224	0.100258	0	0.123858	2.55841	0	0	0	2.27302	0	0.223665	0	3.99681	0	0	0	2.1254	0.227333	0.0815558	0	2.12971	0	0.106604	0	0.10269	0.773002	0.397774	0.375227	0.270089
DND1_TGGTGCTCGTACACGTCCTG	0.109613	0.582113	0.211621	1.25549	0.100258	0	0.123858	3.47992	0	0.240538	0	2.65073	0.106247	0	0.0922035	0.890611	0	0.10355	0.112084	1.01101	0.0602788	0	0	1.39266	0.114232	0	0.286374	0.10269	0.640364	0.26524	0.375124	0.124868
HNRNPF_ACTCCCATTTGGATGCACAA	0.109613	0.360671	0.306826	4.55035	0.282018	0.400004	0.123858	4.38809	0.240945	0.240538	0.528403	5.15268	0.297807	0.417264	0.178867	4.69867	0.61983	0.604923	0.31309	4.10812	0.32884	0.232017	0.482656	4.09327	0.497733	0	0.197086	0.970163	1.41243	1.03731	0.375118	0.271042
LHFPL1_AGAATGATGGGACGTTGCAT	0.634662	5.46736	2.90256	0	0.364975	5.25939	2.82697	0.746017	0.540441	5.30577	3.48203	0.956242	0.819052	4.76789	4.82389	0.314974	0.147097	5.76631	3.18251	0.592312	0.986481	5.64129	1.13221	0.755111	0.730478	5.45012	0.52521	0.797212	2.5173	2.1422	0.375108	0.39615
OPRM1_GGCAACCTGTCCGACCCATG	0.559379	3.07991	0.306826	5.86855	0.517819	2.22478	0.534284	5.47292	0.862313	1.62596	0.772081	5.19887	0.688312	0.505119	0.178867	5.20582	0.808485	1.72545	0.719235	5.76131	0.596465	0.551165	0.699863	4.4803	0.800403	0.546112	0.197086	2.40023	1.98226	1.60718	0.375087	0.165049
ZNF672_TGGTGGGCGTCTGAGACACG	4.70612	2.29435	0.211621	2.41051	5.26385	3.9428	0.534284	2.29645	5.29506	3.01362	0.528403	2.01354	3.32454	3.09531	0.337983	1.69446	4.24227	2.09566	0.31309	1.18215	4.80779	1.73394	0.5401	3.40989	5.89489	1.88134	0.449907	0.288444	2.61169	2.23662	0.375069	0.330989
S100A7_CAAGCTGAGAGGTCCATAAT	0.211483	4.48367	0.211621	0.387727	0.193999	4.6961	0.442098	0.379575	0.125497	5.04936	0.235032	0.194911	0.755163	4.29383	0.787406	0.314974	0.515364	4.74932	0.489484	0.465447	0.32884	4.50788	0.155125	0.392448	0.114232	0.385998	0.664959	0.198554	1.45566	1.08064	0.375024	0.282191
CHAC1_ACGGCGACCCTCAAGCGCTG	2.90169	0	0.109687	0	1.28647	0.110868	0.237918	0.104658	3.32156	0	0	0	4.19156	0	0	0.0575055	2.25001	0	0.216085	0.0887625	1.48131	0.158747	0	0.0874951	0.220079	0.20587	0.101906	0	0.775878	0.400855	0.375023	0.338015
BNC2_GTGGCGATTACGACTTCGGA	0.559379	4.10939	0.306826	2.32432	0.364975	4.28774	0	1.52656	0.125497	4.14502	0	0.100745	0.544533	1.7066	0.0922035	0.573353	0.147097	3.22255	0	2.03894	0.227333	2.12869	0.295178	0.169986	0	0.106604	0.101906	0.528715	1.12227	0.74725	0.375019	0.126289
ANKLE2_GTCAAAGCCGGATTGAAATG	0.109613	0.0989663	0.109687	2.96037	0.100258	0	0	2.38223	0.125497	0	0	2.11338	0.106247	0.116163	0	0.0575055	0.147097	0	0	0.251413	0	0	0	0	0	0	0	0.10269	0.416773	0.0417667	0.375007	0.14066
ASIC1_AAGTGCTACACGTTCAACTC	0	0	1.57282	0	0	0	3.04635	0	0	0	1.64302	0	0	0.116163	0.611622	0	0	0	0.917374	0	0	0	0	0	0	0	0	0	0.45143	0.0764478	0.374982	0.104605
ZNF692_AGTCCTACCTAATTCTCTTG	1.53333	3.00532	7.27281	1.62351	2.03368	2.0127	7.38234	1.97612	1.1842	1.39665	7.72485	1.20281	1.75239	1.46509	7.18455	1.52134	1.26027	2.21608	7.54171	1.99368	1.52474	1.26051	6.80543	1.28573	1.31219	1.34131	4.62296	1.17259	3.06973	2.69477	0.37496	0.128191
SOX4_CTTGCACCAGCTCGGGTCGT	0	0	2.28414	0.885893	0.100258	0	1.65603	0.104658	0	0.125276	1.93769	0.100745	0	0	1.60687	0	0	0	0.570202	0.172379	0	0.0815558	0	0.0874951	0.114232	0.106604	0	0	0.469294	0.0943723	0.374922	0.103041
CDH23_GGTGACTGTAGCGTCAGATG	0	0.0989663	0	2.10921	0	0.110868	0	2.42328	0	0	0	2.13729	0	0	0	0	0	0	0	0.172379	0	0	0	0	0	0	0	0	0.389287	0.0143649	0.374922	0.155049
SCNN1G_ATCTGTTACCTGGAGCGAGT	0.774377	5.74457	0.396135	0.548432	0.517819	5.52015	0.534284	0.537482	0.347836	5.83219	0.614284	0.658659	0.618213	4.80731	0.672628	0.723023	0.61983	5.89095	0.31309	0.326342	0.713703	4.35226	0.64855	0.523729	0.800403	1.29697	0.730065	0.669201	1.78199	1.40709	0.374899	0.261807
TFAP2A_ATCCTCGCAGGGACTACAGG	1.85	7.01783	5.34537	2.97459	2.05882	6.92334	4.90905	3.70469	1.4945	6.93948	4.60615	3.18596	1.24832	6.68593	4.50963	1.84902	1.32351	6.30216	4.69842	3.76851	1.39031	5.57947	4.27301	4.32695	1.57413	5.27545	1.74075	3.36395	4.00957	3.63472	0.374856	0.283977
PIP4K2B_GAAGGTTTCGGAACACCATG	5.09733	0.512009	0	0.470316	5.14271	0.484798	0.534284	0.746017	4.76899	0.931431	0.614284	0.590998	4.60345	0.505119	0.611622	0.492262	5.55607	0.456354	0.31309	0.397571	4.86171	0.551165	0.482656	0.459581	1.35928	0.20587	0.596776	0.288444	1.66883	1.29405	0.374783	0.189953
MDN1_TATTTGGCTACCCTTACGGG	0	0	2.93273	0	0	0	3.13735	0.202235	0	0.125276	3.20592	0	0	0	1.40595	0	0.147097	0	1.84207	0	0.0602788	0.158747	0.888607	0.169986	0.114232	0	0	0.198554	0.673061	0.298298	0.374763	0.143902
CRYGC_TATGAGCGTCCCAACTACCA	0.109613	0.712862	0	2.10921	0.193999	0.969775	0	1.66991	0	0.446645	0	1.90628	0.544533	0.740526	0.178867	2.82776	0.147097	0.976277	0	1.94695	0.173769	0.812343	0.0796466	0.248014	0	0.298743	0.101906	0.198554	0.789858	0.415275	0.374583	0.173086
TMBIM1_CAGGACTCACCGTAGTTCAT	2.72349	0	0	0.107129	1.48498	0.213821	0.123858	0	2.5626	0	0	0.194911	1.4635	0	0	0	1.44224	0	0	0	0	0	0	0	0	0.106604	0	0	0.503639	0.12907	0.374569	0.135515
PLEKHN1_AAAAGTTGTGCATTACGCCA	0.395892	0.438324	0.706601	5.19121	0.517819	0.781487	0.534284	5.24575	0.44735	0.626953	0.437084	4.9414	0.205204	0.417264	0.547923	4.88691	0.40274	0.29071	0.917374	5.5509	0.227333	0.368257	0.42283	3.39281	0.318688	0.298743	0.101906	2.80234	1.63245	1.25789	0.374566	0.103987
PRAC2_ATCCGAAAAAAAGTGTGTGT	0.559379	4.79172	0.396135	4.23903	0.656011	5.69049	0.442098	3.88449	0.44735	5.19223	0.614284	4.18696	0.880232	4.12385	0.841542	3.44381	0.894302	4.82324	0.646642	4.05403	0.423673	4.08692	0.64855	4.3043	0.410986	3.46552	0.370456	1.78012	2.53361	2.15906	0.374551	0.0564506
JMJD7_CATTCCTCTAGAGCCACAGT	0.109613	0.191577	0	2.25612	0.193999	0	0	1.70363	0.125497	0.240538	0	3.70913	0.106247	0.116163	0.0922035	3.27832	0	0.10355	0	3.36853	0	0.0815558	0.155125	1.24825	0.114232	0	0	0	0.797144	0.422604	0.37454	0.3326
CDK5RAP1_CCTAGAATTCCAATCCTCAG	0	0	0	0	0	0	0	2.00345	0	0.125276	0	2.89474	0	0	0	1.17671	0.147097	0	0	1.09912	0	0	0	0.459581	0	0	0	0	0.516681	0.14215	0.374532	0.119223
RPA1_GCTCCTTTGATAGCCAACAC	0.211483	4.78802	0.109687	0.20685	0	4.36248	0	0.379575	0.125497	3.45665	0.235032	0.194911	0	1.94517	0.0922035	0.0575055	0.147097	3.19936	0.112084	0.172379	0.173769	1.54559	0.295178	0.0874951	0.318688	0.106604	0.197086	0	0.904085	0.529611	0.374474	0.130031
PIEZO2_CTCCTATCGATCCTACAGAG	0.211483	3.79203	4.27252	0.548432	0.193999	2.64891	3.85267	0.379575	0.125497	3.97234	3.76152	0.445339	0.106247	3.63266	2.40322	0.406339	0.717239	3.53192	3.10335	0.465447	0.173769	0.71347	4.15846	0.954462	0.410986	0.546112	2.28661	0.373059	1.82736	1.45291	0.374453	0.363703
PGM2L1_TATCTTGAAAAAAGGTACAC	1.32184	1.18783	1.61063	6.27549	1.32841	1.1363	0.989931	6.31652	1.24077	0.539614	1.37429	6.6167	1.15237	0.878514	1.29392	6.4836	0.894302	0.976277	1.0358	5.94193	0.85653	1.03341	0.932172	4.98352	0.991886	0.619963	1.16623	5.42551	2.44591	2.07146	0.374451	0.0339209
PCSK4_TCACCTTGGTCACACCACGC	4.10948	0.0989663	0.211621	0.20685	4.21966	0.213821	0	0	3.7201	0	0.235032	0	2.83066	0.505119	0	0	3.82809	0.10355	0.31309	0	1.56691	0.0815558	0	0	0.930839	0.106604	0.101906	0.198554	0.977033	0.602592	0.374441	0.134639
HIST1H2AA_AGAAGAGCGAGACTTAGACT	5.45756	1.0462	0.774797	0.387727	5.07039	1.37716	0.702668	0.610395	4.60087	1.58293	0.695339	0.723289	4.72516	1.6305	0.41141	0.687036	5.13919	1.08148	0.719235	0.917169	5.95254	0.492735	0.482656	0.322038	1.16091	0.546112	0.596776	0.914785	1.90143	1.52714	0.374293	0.300902
GRHL1_CAACACTATCAGTAACATCG	0.109613	0.0989663	0.109687	1.056	0	0	0	2.79575	0	0	0.122297	3.57548	0	0	0.0922035	2.59513	0.147097	0	0	2.69094	0.11814	0	0	1.24825	0	0	0.197086	0.288444	0.765072	0.39083	0.374242	0.182444
IDH3A_AACCCAAAACAGGTGACCAG	6.47857	4.83902	1.75268	1.94563	6.64834	5.47163	1.57152	1.56376	7.25269	4.9083	1.68332	1.59701	6.9547	4.67624	1.75527	1.60086	6.46204	4.84207	1.38724	1.65881	6.84772	3.31563	1.52258	1.55495	6.4488	4.67907	1.16623	1.30771	3.80697	3.43274	0.374233	0.014656
THEM4_ATGGTTTGCTTATTTCAAGG	9.35919	3.26179	3.20405	3.30224	9.6247	3.38206	2.94923	3.27091	10.0825	2.9473	3.12045	3.18596	9.99074	2.84895	3.04609	3.07056	9.32021	3.33321	3.14347	3.25803	8.52416	3.09771	3.02709	2.94299	7.33844	3.0372	2.99152	3.01477	4.79329	4.41907	0.374221	0.157817
MYO6_TTACCAATTGCAAAGACATG	0.774377	3.55113	5.21029	3.78615	0.72044	2.24922	5.05235	3.24824	0.347836	0.861122	5.621	3.51287	0.297807	2.14984	6.30152	1.92823	0.975299	2.46969	4.16717	2.94982	0.468849	3.23771	1.4938	2.94299	0.800403	2.42529	1.01768	4.85233	2.69087	2.31675	0.37412	0.587363
PRM2_CCTATAGTGAGACTGGCCAT	7.59643	7.81575	6.43152	5.94996	7.6877	7.51098	6.27884	6.01967	6.96538	7.57301	7.17397	5.95016	6.93231	7.8828	6.72614	5.75994	7.74409	7.87534	6.25809	5.80126	7.6162	7.71918	5.85623	5.92832	7.22621	6.41678	5.46061	4.06933	6.87174	6.49764	0.374105	0.141961
C1orf233_AGCACCTTGTAGGGGCACCA	0.395892	3.59418	0.635021	2.25612	0.517819	5.92288	0.237918	1.60002	0.240945	5.22059	0.235032	0.723289	0.819052	6.46274	0.178867	1.79932	0.40274	4.684	0.489484	1.8487	0.468849	4.63488	0.360416	3.26728	0.730478	1.78831	0.596776	0.198554	1.99654	1.62254	0.374	0.459834
CCDC160_ACGACTGCAGATAGCAGCAA	2.25975	3.8989	5.5244	0.885893	2.70958	3.65332	5.46626	0.809329	2.24069	5.03346	4.73635	1.00904	1.68541	5.1819	4.0962	0.858615	1.05199	3.39575	5.10629	0.708916	0.955074	4.91627	5.49148	0.858227	0.410986	4.43495	5.37415	0.288444	3.12335	2.74938	0.373969	0.149209
RPS5_ACCTGCCTCACAGTGCAGGG	0.109613	2.52541	0.109687	2.71148	0.100258	3.03369	0.237918	3.15383	0.125497	1.29365	0.122297	2.22918	0	1.06352	0.178867	3.65415	0.515364	3.13971	0	2.28419	0.227333	1.51656	0.155125	1.85838	0.318688	0.690218	0	0	1.26607	0.892131	0.373941	0.260959
ITPR3_CTGACGTGTGACGAGTACAA	0.306632	0.360671	3.47395	4.46732	0.443421	0.564883	4.13621	3.90637	0.44735	0.446645	3.24683	1.90628	0.297807	0.223665	3.05757	3.37196	0	0.739611	4.62475	4.43877	0.278979	0.431838	2.97597	1.49221	0.114232	0.20587	1.46287	0.797212	1.83742	1.46353	0.37389	0.169854
OR7A17_TGGACAGAAACAGCCCAAAG	6.75122	3.8571	1.41082	0.944851	6.65557	3.15509	1.65603	0.928181	6.25613	1.96456	0.528403	0.956242	6.09122	1.46509	1.08539	1.12385	6.33927	3.11514	1.197	0.917169	5.73979	2.42274	1.20506	0.644054	2.94003	0.821227	0.730065	1.30771	2.65548	2.2816	0.373875	0.205121
CXCL1_AGTGGCCACGGACGCTCCTA	0.559379	1.39678	5.67029	0.470316	0.84126	1.1878	5.36634	0.293628	0.240945	0.709306	5.28035	0.445339	0.106247	0.116163	3.8609	0.314974	0.40274	1.39896	4.96417	0.465447	0.423673	0.232017	3.96228	0.644054	0.410986	0.106604	0.596776	0.669201	1.5636	1.18974	0.373862	0.234506
LDB2_ATTCGATTGATCTTACCCTG	6.46831	3.40406	5.77389	6.67756	6.53983	3.01955	5.2454	6.28206	5.89552	3.06144	5.3602	6.05903	6.57221	2.32904	4.52212	5.88632	5.77549	2.32721	5.56105	6.14575	5.4041	1.9664	5.67096	5.85541	3.49823	1.68887	7.04371	5.34923	5.06439	4.69053	0.373859	0.327751
Non-Targeting Control_ACGGAAAGACCTCGCTATTC	3.60991	7.77237	8.19341	6.47619	3.4971	7.83802	8.3877	6.97955	2.844	7.61301	8.49821	6.68623	3.23369	7.50536	8.28163	7.29938	4.36006	7.7799	8.65436	6.43425	3.01485	6.68827	9.02632	5.35368	3.41151	5.5337	9.39877	4.5226	6.55532	6.18152	0.373801	0.295023
LRRC47_TCAAGGAGATCAATTTCCGT	0	1.09497	2.02884	0	0	2.06871	2.13963	0	0.44735	2.6041	0.614284	0.100745	0.106247	2.84895	0.0922035	0.112806	0	0.200163	2.81949	0	0.11814	0.232017	1.43444	0.169986	0	0	1.67614	0	0.927919	0.554198	0.373721	0.34987
HOXB4_AAACCCCAATTACGCCGGCG	4.96503	0.2786	0.559703	0.622535	5.08882	0.213821	0.780022	0.610395	5.20195	0.347269	0.844946	0.445339	4.66993	0.505119	0.481281	0.314974	4.31409	0.53255	0.489484	0.251413	4.62279	0.431838	0.226851	0.459581	3.19495	0.298743	0.197086	0	1.62532	1.25161	0.373708	0.0174734
CALCOCO1_GCTCTCGGAACTGGAAAGGG	0	0.0989663	0	1.10852	0	0	0	2.03027	0	0	0	1.63109	0	0	0	2.28189	0	0.10355	0	1.05574	0.11814	0	0.0796466	0	0	0	0	0.10269	0.495271	0.121647	0.373624	0.125832
ARHGAP5_ACTAAATGGATCTCCACACA	4.17399	0.0989663	0.211621	3.56908	3.58624	0.213821	0	2.71539	3.59548	0.240538	0.339592	1.84951	4.96996	0.417264	0.260617	2.70718	2.56988	0.29071	0.112084	3.17937	3.62139	0.232017	0.295178	3.57036	0.410986	0.298743	0.286374	1.54504	1.7413	1.36768	0.373622	0.406232
ARX_GGAACTGCTGGAGGACGACG	0.109613	0.0989663	0.211621	2.58745	0.100258	0.309914	0.123858	2.78003	0	0.125276	0	2.4742	0.106247	0.116163	0.41141	2.90812	0.147097	0	0.112084	2.76014	0.0602788	0.0815558	0	1.32226	0	0.385998	0	0.10269	0.787956	0.414342	0.373614	0.154463
ZNF691_CGGACAGTGACTTTCTGCCA	2.13566	2.95337	8.50552	2.76154	2.30978	4.08539	8.45742	2.68196	2.3216	2.68773	8.47041	2.39706	2.31443	2.30476	9.07892	2.22028	2.14888	3.13971	8.63866	2.3213	2.33725	2.23944	7.9937	2.55504	2.28473	2.12908	6.94776	2.11097	4.11081	3.73721	0.373602	0.0666263
VWC2_AGCACTGGCTCGTGTCGACG	0.306632	4.86385	3.14085	1.69394	0.100258	4.36807	1.77417	0.460688	0.240945	2.68773	3.1057	0.283306	0	0.505119	3.91871	0.267025	0.40274	2.5452	2.40103	1.29838	0.32884	0.368257	1.63231	0.459581	0.318688	0.20587	3.06906	0.198554	1.47598	1.10238	0.373601	0.228731
AGT_CTTACCTTGGAAGTGGACGT	1.99989	7.20025	1.91257	5.5385	1.98206	7.4444	2.01718	5.67552	1.99969	8.09499	1.90399	5.34466	1.65071	8.591	2.14791	4.51073	2.25001	7.51231	1.55529	6.16118	1.76102	7.4139	1.89702	4.91042	2.07503	4.36687	2.15054	4.8263	4.28024	3.90666	0.373579	0.329331
HIST1H4C_TATCCCGGAGCACCTTACGA	0.306632	0	0.211621	2.67712	0	0	0	3.65385	0	0.240538	0.122297	2.8664	0.106247	0	0	1.32458	0.147097	0.10355	0.216085	2.71902	0.0602788	0.0815558	0.0796466	0	0.220079	0	0.101906	0.10269	0.692826	0.319326	0.3735	0.18133
S100P_TTCCCGATATTCGGGCAGCG	1.12703	1.09497	6.92065	1.34577	1.55731	1.37716	7.31896	1.56376	1.1842	1.06254	7.3153	1.00904	0.880232	0.811169	7.21499	1.06898	1.19413	1.13134	6.61986	0.867856	1.31809	0.763753	5.43959	1.35789	1.10674	1.25123	5.7069	1.12458	2.69697	2.3235	0.373473	0.101375
OR10G8_GACCCTGTAGAGGAAACACT	0	2.33552	0.109687	0.107129	0	1.58349	0	0.104658	0	0.709306	0	0.194911	0	2.32904	0.0922035	0.0575055	0	0.375908	0.112084	0	0	0	0	0	0	0	0.101906	0	0.422593	0.0491582	0.373435	0.101829
CNIH2_CAGGACGGTGGAAGTACCTG	2.87088	2.72453	8.04295	2.00224	2.57666	2.96155	7.92983	1.44917	2.39822	1.66776	7.89911	1.41333	1.15237	1.32727	7.67853	1.73027	2.69472	2.30566	7.76764	1.50603	1.52474	1.62934	6.72101	1.58533	1.72559	1.81999	4.70622	1.71677	3.34867	2.97525	0.373419	0.210089
RBM8A_GTATGTCCCTTATAGAAGAG	0.109613	0	0	2.51148	0	0.110868	0.123858	2.57672	0	0.125276	0.235032	2.98975	0	0	0.260617	2.99162	0	0.200163	0.112084	2.94982	0.11814	0.0815558	0.155125	1.20976	0	0.106604	0	0	0.784478	0.411104	0.373374	0.216314
ADAM8_CAAACAGGTTCCCACACACG	0	2.4145	0	0.107129	0	3.12898	0.123858	2.15737	0.240945	2.42073	0.339592	0	0	1.74319	0.0922035	0.0575055	0	3.24537	0	1.26067	0	0.431838	0.0796466	0	0.318688	0.385998	0.101906	0	0.858698	0.485343	0.373355	0.086374
PNCK_GGAGCAGAAACCCTACGGGA	2.61613	0	4.27252	0.387727	1.28647	0.309914	3.41706	0.460688	0.347836	0	4.07343	0.100745	0.106247	0.323709	2.52401	0.217428	1.6038	0	3.83282	0.0887625	0.986481	0.0815558	1.78268	0	0	0.106604	0.101906	0.10269	1.09729	0.723942	0.373353	0.211327
ZMIZ2_CAGTAGGGTTCATGCCAGCG	7.60582	1.23211	1.32244	1.54945	6.87312	1.3321	1.61439	1.03798	7.39503	0.78721	1.10438	0.723289	5.55482	1.06352	1.12958	0.952551	7.19843	1.39896	1.43112	1.09912	5.50786	0.949002	0.843685	0.954462	2.04654	1.25123	1.38415	1.02349	2.464	2.09067	0.373327	0.285496
POU4F3_CAGATCCATCCACACCACCT	5.22462	5.27441	2.11028	4.82992	5.07963	5.76019	1.57152	3.70469	4.52886	5.37048	1.46954	4.39964	4.34592	5.69755	1.29392	4.54129	4.46896	5.91961	2.13525	4.24959	2.90408	6.96303	1.85237	3.65156	2.18369	6.45512	1.06892	1.43125	3.98027	3.60695	0.373317	0.360373
ZNF302_GTCGTGTAAGGGATGAACCA	0.306632	0.0989663	2.37482	4.42653	0	0.400004	2.43098	4.3672	0.125497	0	0.695339	3.86764	0	0.223665	0.0922035	2.91591	0.515364	0.375908	2.18736	2.86439	0.0602788	0.0815558	0.749414	3.08795	0.220079	0.106604	0.101906	0.288444	1.25987	0.886604	0.373265	0.169317
VIPR2_ATTTCATCTGGAAATACAGG	0	0.0989663	0	3.65104	0.282018	0	0	3.79348	0	0.125276	0.235032	2.51128	0.205204	0.116163	0.260617	3.08446	0	0	0	2.74657	0.227333	0.158747	0.155125	2.22925	0.318688	0.298743	0	0	0.884461	0.511205	0.373256	0.186628
C17orf104_GACGTTAGCAAAATCATTAG	0.109613	3.49772	0.306826	0.107129	0	4.35686	0	0	0.44735	3.39578	0.122297	0	0.106247	2.93055	0.0922035	0	0.147097	3.97581	0.216085	0.0887625	0.227333	1.22506	0.155125	0.248014	0.114232	0	0.286374	0.288444	0.954274	0.581028	0.373246	0.243018
STON1-GTF2A1L_TGTGTACATGAGTGGTCACT	0.211483	2.18596	0.109687	0.107129	0.282018	4.35686	0.237918	0.104658	0	4.14502	0	0.100745	0.297807	2.55169	0.178867	0.112806	0	2.239	0.31309	0.251413	0.173769	2.87564	0.64855	0.169986	0.114232	0.619963	0.197086	0.288444	1.0307	0.657598	0.373101	0.175993
OSBP2_AACTAGCAGAGATACACAGT	0	0.0989663	2.33019	0	0	0	3.58812	0	0.125497	0.125276	2.71664	0	0.106247	0	0	0	0	0.10355	1.6325	0.172379	0.173769	0	0	0	0	0	0	0.10269	0.555148	0.182074	0.373074	0.194289
C8orf82_CGCCTGAGACCCAACCGCAG	0	1.94119	0	0	0	2.7206	0	0	0	1.62596	0	0	0	0.323709	0	0	0	0	0	0	0	0	0.0796466	0	0.114232	0	0	0	0.389189	0.0161566	0.373033	0.169564
TRIM64_AGTGGATAGTGCTCTGAGCA	2.374	4.14457	0.109687	0	2.26728	2.77212	0	0	0.932691	4.25877	0.339592	0	0.106247	3.06672	0.0922035	0.112806	2.4332	2.21608	0	0.0887625	2.02575	2.10937	0.0796466	0	0.220079	0	0.197086	0.10269	1.16237	0.789389	0.37298	0.27618
GOLGA8A_TGCATCAGTCTCCTGAACCG	5.11715	5.29021	0.635021	2.98867	5.10701	5.18531	0.702668	1.89088	4.00779	4.47429	0.339592	1.05998	3.77468	2.46671	0.841542	0.612251	3.17798	4.03595	0.78835	2.87691	1.41361	5.04891	0.5401	0.80759	0.497733	5.63291	0.370456	0.797212	2.53856	2.16564	0.372916	0.46834
PEX2_TGGCTGATATCTCAGGTTAG	0.634662	4.34437	2.28414	0.387727	0.193999	4.31115	2.0797	0.293628	0.44735	5.06898	2.39132	0.520006	0.297807	4.22435	2.19025	0.573353	0.40274	4.65872	2.13525	0.172379	0.32884	4.99731	1.73428	0.322038	0.318688	1.88134	0.792359	0.373059	1.88266	1.50975	0.372907	0.120697
SQRDL_AAGGGGAGGCTTACCTCACT	0.839468	1.0462	0.839914	6.36186	1.28647	1.3321	1.28352	5.99945	0.627887	1.39665	1.21847	6.63361	1.15237	0.942856	1.08539	6.92373	1.12481	1.08148	0.977803	5.84492	1.18904	1.11315	0.5401	6.20144	0.991886	0.757209	1.01768	4.56818	2.49021	2.11731	0.3729	0.0868359
COX5A_ACCACCCGGGCCGACCCTCG	0.47995	1.14215	0.559703	3.51174	0.84126	0.712837	0.923298	3.90637	0.710335	1.23925	0.772081	3.41843	0.819052	0.811169	0.41141	3.87415	0.61983	0.53255	0.78835	2.96162	0.278979	0.71347	0.64855	4.00051	1.31219	0.941324	0.370456	0.797212	1.53664	1.16375	0.372883	0.199929
KIAA1919_TCAATGTCGGCTACCACCGT	4.10948	1.85886	2.21218	7.69807	4.51585	1.89369	1.98487	7.61597	4.08708	1.82378	1.76069	7.28804	3.78271	1.74319	1.50991	7.63984	4.22581	1.90817	1.51508	7.42429	3.80435	1.9664	1.57849	7.431	1.61351	1.61855	1.8026	6.28304	3.8038	3.43094	0.372861	0.0943269
TMOD1_GCAGAAGGATCAGACCACCA	4.2052	0.889138	0.396135	3.52146	4.04827	0	0.442098	4.69092	2.73005	0.125276	0.339592	3.5667	3.16159	0.323709	0.41141	2.01787	4.36758	0.200163	0.216085	3.5038	2.20999	0.431838	0.595344	3.05576	0.497733	0.20587	0.449907	1.65051	1.82146	1.44871	0.372742	0.155162
Non-Targeting Control_CCAGTTATAATTAGGGGTTT	6.34904	6.687	1.7861	6.06572	6.21172	7.12007	2.56814	6.48231	5.58456	6.75065	2.1249	6.29658	4.74586	6.44896	1.96491	6.26302	6.22384	6.70441	2.68096	6.69415	5.77732	4.29357	1.89702	6.57419	6.964	1.75592	1.83255	6.69104	5.21347	4.84075	0.372726	0.464353
ALDH1A1_AGCCTTCACAGGATCAACAG	1.78539	1.94119	7.52689	2.05672	2.13171	1.72964	8.03909	1.89088	1.82568	1.89588	8.41727	2.11338	1.965	1.88094	8.60753	1.91273	2.18338	1.90817	7.46792	1.89866	1.89945	1.85485	6.90308	1.9546	1.68919	1.851	6.57837	1.74879	3.53414	3.16146	0.372689	0.0882466
SLC28A1_CATATCCGTTCTCTACCACG	0.109613	4.06723	0.109687	0.20685	0.193999	4.07859	0.123858	0.104658	0.347836	3.6773	0.122297	0	0	2.70796	0.0922035	0	0.147097	3.53192	0.216085	0.0887625	0.0602788	2.35875	0.0796466	0.0874951	0	0.106604	0.101906	0.198554	0.954058	0.581425	0.372634	0.140902
CCDC74B_ACAGGCCAGGAGGCAAGCAT	9.90729	8.37362	5.83307	4.09027	10.0478	8.39407	5.36005	3.81677	9.87332	8.6467	4.08852	4.09836	10.0856	8.43652	5.74415	3.89401	9.79571	7.86341	5.04759	3.8533	9.43808	8.13669	4.53561	3.85226	8.63332	8.9476	3.75655	4.15546	6.87382	6.5013	0.372524	0.105216
RHOXF2B_GGTGCTGTCGCTTACTGAAG	2.61613	0	0	0	2.08353	0	0	0	1.3983	0.125276	0	0	1.15237	0	0	0.112806	0.40274	0	0	0	0	0	0	0	0	0	0	0	0.406024	0.0335617	0.372462	0.0679967
IPO9_AACTGACTGTAGATCCCCAG	0.109613	0.360671	4.13659	0	0	0	4.20093	0	0.240945	0.347269	4.01147	0.194911	0.297807	0.223665	3.54739	0.166066	0	0	5.06858	0.172379	0.11814	0.368257	2.15779	0.169986	0.114232	0.106604	0.197086	0.288444	1.10254	0.730125	0.372413	0.27477
COL1A2_CAGGACCAGCAAATCCATTG	6.66855	1.61314	5.85292	4.65116	6.77888	1.98385	5.53202	4.86118	6.90649	1.86028	5.35085	2.88064	6.68152	1.46509	4.81377	1.74784	6.5121	1.62461	4.84351	4.34728	7.18924	1.80769	3.80713	2.75535	7.25296	1.29697	3.69266	1.26406	4.23853	3.86613	0.372404	0.0455219
MYCT1_TCTAGGTCTTCTTACACCCA	1.01878	2.5431	4.38588	3.98886	0.443421	2.70301	4.38551	4.48821	0.347836	2.53804	4.2176	3.66868	0.384822	0.878514	2.76718	4.15337	0.280573	2.84325	3.00515	4.13442	0.377036	2.42274	2.70169	3.61521	0.497733	0.298743	1.74075	4.59044	2.58135	2.20898	0.372371	0.0640799
ADORA1_GGAGAGGGATCTTGACCCGG	0	0.360671	0.211621	4.10327	0.100258	0	0.343617	4.02446	0.240945	0.240538	0	3.5842	0	0.116163	0.0922035	3.43299	0.147097	0.10355	0	3.62005	0.227333	0.301745	0.295178	2.26722	0.114232	0	0.101906	0.528715	1.01461	0.642252	0.372362	0.17977
FRG2C_CTCCGACATAGCTCGCACAG	6.56048	2.14022	3.0336	6.83585	6.64524	2.09592	2.93238	7.47238	6.03001	1.89588	3.459	8.04508	4.12992	1.84771	2.25152	8.01917	6.40835	1.78896	2.56757	6.92639	5.8095	2.29179	1.85237	7.35755	4.5492	1.99673	2.22018	6.58749	4.56868	4.19634	0.372344	0.0668538
SLCO4A1_TCTACACGGAAATGGGCCGA	0.395892	4.93255	1.27614	0.387727	0.443421	5.34976	0.702668	0.746017	0.347836	5.98671	0.844946	0.445339	0.384822	5.70452	0.260617	0.533377	0.280573	4.67562	0.78835	0.465447	0.675673	4.83922	0.482656	0.322038	0.656991	2.85039	0.792359	0.452985	1.8125	1.44019	0.372311	0.181305
RTCB_GAATTAAGGAATGCCTGTCG	0.47995	0.0989663	0.211621	4.55035	0.364975	0.110868	0.343617	4.66976	0.125497	0.539614	0.437084	4.38473	0.205204	0.323709	0.337983	5.22163	0.40274	0.53255	0.31309	4.43877	0.227333	0.368257	0.295178	3.80786	0.497733	0.546112	0.370456	0.797212	1.42206	1.04977	0.372282	0.343561
NDUFS6_GCTGAACCGGTGTGGCGAGG	3.94915	0.191577	0.480236	0	4.3878	0.213821	0.343617	0.202235	2.64875	0	0	0	1.1019	0.505119	0.178867	0.0575055	2.85313	0	0.112084	0.0887625	1.93208	0	0.0796466	0	0	0.106604	0	0	0.803301	0.431026	0.372276	0.0252551
IPO7_GTATAAGGGGATATATCCCC	5.02572	0.438324	0.706601	0.944851	4.67875	0.213821	0.534284	1.70363	5.32481	0.240538	0.122297	1.69694	5.60099	0.323709	0.41141	0.267025	5.22035	0.53255	0.403982	0.651792	4.52992	0.232017	0.155125	2.79489	0.497733	0.385998	0.449907	0.797212	1.75985	1.38762	0.372227	0.436298
METTL2A_TAAAACACAGACACTTCCTG	0.395892	5.40587	4.53589	0.760215	0.84126	5.56466	3.60947	0.537482	0.347836	4.98055	3.24683	0.520006	0.384822	5.26604	3.84111	0.492262	0.40274	5.45491	4.47032	0.708916	0.555168	4.68467	4.24737	0.644054	0.800403	1.61855	0.909416	0.669201	2.46936	2.09714	0.372217	0.387241
TCF3_GTTATTGCTTGAGTGATCCG	0.395892	5.245	4.49098	1.43072	0.282018	4.99606	3.99735	1.14002	0.240945	3.92142	3.41181	0.283306	0.297807	3.49995	2.92594	0.612251	0.717239	5.07329	2.94588	0.964852	0.11814	3.37344	2.48478	0.954462	0.410986	1.15514	2.74607	0.198554	2.13407	1.7619	0.37217	0.134586
DTNA_GCTTTAGCCACATTGTGTGG	0.109613	3.20737	0.109687	0	0	2.0127	0.442098	0.104658	0.240945	3.85965	0.122297	0.100745	0	3.10939	0	0.0575055	0	2.82821	0.112084	0.0887625	0.11814	1.9664	0	0.169986	0	0	0.101906	0.198554	0.837499	0.465337	0.372162	0.250615
LAMA3_GAGCGGCAGGTATCACATCG	0	0.0989663	1.01929	1.056	0.193999	0	0	2.31837	0	0	0.614284	1.5621	0	0	0	0.573353	0	0	0	0.708916	0	0	0	0.0874951	0	0	0	0	0.438509	0.0663676	0.372141	0.0518665
LIMD1_TGTGATGTCCAAACCCAATG	5.65806	4.86737	1.64747	4.86469	6.182	3.99432	2.13963	4.21186	5.46498	4.31903	0.695339	4.42415	5.1328	2.65132	1.08539	2.90812	6.12302	4.24855	0.78835	4.19065	5.83561	3.33238	1.65849	3.73522	4.12079	1.72278	0.852075	2.1354	3.60074	3.22861	0.372135	0.0898108
PRMT7_TATCAACAAGCATTCCACCG	1.32184	6.1471	6.22764	2.54996	1.48498	5.90761	5.97189	2.44338	1.06392	6.16873	6.49039	2.52946	1.38124	5.30634	7.24731	1.63903	0.894302	6.0726	5.84882	2.16677	1.83189	5.76062	6.46982	1.24825	1.2635	3.00998	6.79163	1.81078	3.96952	3.59741	0.37211	0.127564
ZNF764_TGTCAGACACAAACGGACCC	0.211483	2.48938	0.109687	2.98867	0.282018	3.20593	0.343617	1.83113	0	4.88191	0.339592	2.16082	0.106247	5.04204	0.178867	0.267025	0.515364	2.79766	0.216085	2.06104	0.0602788	4.04687	0.295178	0.0874951	0	3.60844	0.197086	0.288444	1.55327	1.18116	0.372105	0.10081
ICAM3_ACACGTCGACTCACTGTACA	0.211483	0.0989663	1.12758	1.62351	0.100258	0.110868	0.442098	3.1042	0.240945	0.125276	0.528403	3.51287	0.106247	0.116163	0.41141	3.80027	0	0	1.0358	1.68752	0.173769	0.0815558	0.0796466	2.53961	0.318688	0.106604	0.101906	2.00889	1.04992	0.677832	0.372085	0.0883
ANG_AATGTGTTGATGTCTTTGCA	1.64679	3.9984	2.88724	2.02974	0.898076	3.69841	2.67326	2.48275	1.1842	2.74742	1.32419	1.93385	0.384822	3.06672	0.0922035	0.406339	0	3.86965	1.93644	2.30287	0.278979	2.82917	0.0796466	1.04468	0.114232	1.29697	0	2.6748	1.74102	1.36895	0.372067	0.229246
PRPF3_ATTAGCCAGGCCCACCATGT	0.109613	0.512009	4.35837	0	0.84126	0.309914	3.93952	0.379575	0.240945	0.240538	3.12045	0.366596	0.544533	0.223665	3.74496	0.112806	0.40274	0	4.0312	0.530274	0.173769	0.158747	3.20634	0.0874951	0.318688	0.20587	0.286374	0.198554	1.17206	0.800004	0.372059	0.219448
SFRP4_ACATGCCCTGGAACATCACG	0.109613	3.07991	0.109687	0.107129	0	1.65842	0.442098	0.202235	0	3.75691	0	0.100745	0.297807	2.76246	0.0922035	0.0575055	0.147097	1.47816	0	0	0.11814	1.36193	0	0.0874951	0.114232	1.20398	0.197086	0.198554	0.780865	0.40889	0.371976	0.131358
BCL7A_TGGCTCAGAGGTGACCACTC	2.93185	0.2786	3.08822	1.056	4.36782	0.110868	3.34252	0.746017	4.21966	0.347269	4.06583	0.366596	1.42296	0.505119	3.94985	0.112806	3.14335	0.29071	2.94588	0.172379	3.46851	0.368257	3.3578	0.248014	3.36612	0.20587	1.42405	0.10269	1.96311	1.59114	0.371974	0.237124
KCNQ2_ATGATCCGCATGGACCGGCG	0.306632	0.360671	4.45506	1.97421	0.517819	0.400004	3.93107	2.00345	0	0.240538	3.47056	1.48963	0.384822	0.116163	4.41907	0.267025	0.147097	0.29071	4.07336	1.74327	0.11814	0.0815558	3.62001	1.45978	0.220079	0.298743	0.52521	0.198554	1.43668	1.06471	0.37197	0.275462
FLVCR1_CTGGGTGCCTGGATCAAGTG	4.2236	0.438324	0.211621	0.20685	4.16862	0.110868	0.123858	0.202235	3.21263	0.125276	0.437084	0	3.27983	0.223665	0	0.166066	3.29304	0.10355	0	0.0887625	2.92044	0.301745	0	0.169986	0.114232	0.20587	0.286374	0.10269	1.00418	0.632224	0.371954	0.194754
C3_GCTGGCACGAGAACCTCATG	1.12703	6.81624	1.94253	0.622535	0.952739	6.6832	3.22295	0.928181	0.788324	6.31891	2.48549	0.956242	0.880232	5.69755	1.33224	1.2277	0.975299	6.26635	1.6325	0.651792	0.85653	5.86076	1.30786	1.04468	0.930839	5.49005	0.730065	1.26406	2.62281	2.2509	0.371914	0.0345088
THBD_CTACCCTAACTACGACCTGG	0.395892	3.18502	0.559703	5.00636	0.588569	3.21836	0.237918	4.63523	0.125497	2.64652	0.235032	4.08612	0.205204	2.55169	0.0922035	3.40002	0.280573	2.79766	0.646642	4.45972	0.377036	2.58535	0.42283	4.4722	0.579558	0.385998	0.449907	0.10269	1.8352	1.46335	0.37185	0.29189
Non-Targeting Control_GTAGACGTCGTGAGCTTCAC	1.17825	1.39678	5.92221	6.40186	1.69194	1.1363	5.90008	6.25389	1.29521	1.23925	5.92187	5.95016	1.15237	1.17487	5.70818	5.9748	1.70227	0.802516	5.55611	6.24806	1.29319	1.22506	4.17668	6.46713	0.730478	0.997821	3.86198	5.87689	3.61658	3.24485	0.371728	0.0962013
NEUROG2_CAAGAAGACCCGTAGACTGA	0.395892	2.67727	0.306826	4.62435	0.364975	2.80547	0.237918	3.90637	0.347836	0.347269	0.437084	5.23533	0	0.116163	0.260617	3.6448	0.515364	2.12056	0.216085	4.55238	0.423673	0.158747	0.595344	3.70095	0.114232	0.106604	0.286374	0.452985	1.47532	1.10361	0.371711	0.241
FAM179A_GCACCGGGTCTCAACTCGTG	0.961452	5.22597	0.211621	0.300121	1.1053	5.52767	0.442098	0.537482	0.44735	5.40486	0.339592	0.283306	0.297807	6.24558	0.611622	0.406339	0.808485	4.81563	0.403982	0.465447	0.32884	4.44378	0.5401	0.644054	0.318688	3.15367	0.596776	0.669201	1.80408	1.43239	0.371696	0.197254
C12orf50_ATGCGTTGTAGGTACTAGTC	0	3.13925	0.306826	2.23265	0.282018	1.50446	0	2.20524	0	0.78721	0.122297	3.80929	0.106247	0.116163	0.0922035	2.95426	0.147097	2.41034	0	1.74327	0.227333	1.70849	0	0.858227	0.220079	0	0.101906	0.10269	0.998282	0.626619	0.371663	0.32499
CACNG6_GATGCGTGCATTCTCCCCCG	1.41019	2.56057	0.306826	0.387727	0	3.5587	0	0.104658	0.347836	2.2106	0.235032	0.100745	0	2.03646	0	0.0575055	0.40274	2.32721	0.112084	0.0887625	0.0602788	1.03341	0.0796466	0.0874951	0	0	0	0	0.720961	0.349302	0.371659	0.100633
C22orf23_AGGTAGTGACCAAAGGAACT	0	1.83034	0.902218	0.107129	0	2.99084	2.30578	0	0	1.06254	0.122297	0	0	0.116163	0	0	0	1.02984	0.719235	0	0.0602788	0	0.226851	0	0	0	0.101906	0	0.549802	0.178176	0.371626	0.105823
DGKZ_CTCTCCTCAGTACCACAGCA	0.395892	5.49488	0.306826	0.20685	0.282018	5.09041	0.343617	0.104658	0.540441	5.07676	0.339592	0.445339	0.205204	4.28765	0.260617	0.217428	0.515364	4.43381	0.570202	0.397571	0.11814	2.80536	0.42283	0.0874951	0.318688	2.25031	0.286374	0.528715	1.43281	1.06124	0.371573	0.175686
FOXD1_GCCGTTGTCGAACATGTCGG	0	0.191577	0	4.01661	0.100258	0.213821	0	1.60002	0.240945	0.125276	0.122297	2.76259	0	0	0	2.07468	0	0.10355	0.112084	1.18215	0.0602788	0	0	1.00027	0.114232	0.106604	0.101906	0	0.603324	0.231756	0.371568	0.110808
WNT6_CGAGGCTCTTTATGGACGCG	3.19073	3.48862	0.109687	0.944851	2.03368	2.43117	0	0.610395	3.15492	2.15291	0	0	3.7666	2.67045	0.178867	0.166066	0.894302	2.75058	0.112084	0.867856	0.278979	3.02742	0.155125	0.169986	0.220079	3.49526	0	0.734626	1.43042	1.05886	0.371563	0.387663
CDH26_GCCACGTTCCCGCTACATGG	0.306632	1.35734	0.211621	0	0	0.969775	0.123858	0.202235	0.125497	4.48016	0.235032	0.100745	0	4.86241	0	0.36138	0.147097	0.862792	0.216085	0.172379	0.0602788	1.94477	0.155125	0.0874951	0.114232	2.95397	0	0.288444	0.955091	0.583556	0.371535	0.170811
BTNL3_TCCGTCAACATATCCCACGA	2.39581	4.17891	2.41811	8.04021	2.3912	4.22134	3.26392	8.02806	1.58469	4.04549	2.03433	7.9158	2.31443	3.83269	2.16923	7.94135	2.31369	4.08105	2.10847	8.03028	2.11372	2.46894	2.02325	8.27551	1.92659	2.36213	1.8619	7.71881	4.14521	3.7737	0.371516	0.0842031
C16orf62_GAGCCTTGGACCAACAAACG	0	0.0989663	2.50097	0	0.193999	0	2.10998	0.104658	0	0.125276	0.772081	0.366596	0.205204	0.116163	2.21096	0	0	0.10355	0.854304	0	0.0602788	0.158747	0.482656	0.0874951	0	0	0	0	0.517076	0.145586	0.371491	0.0851316
ECM2_AAGTAGGCTAGGCTCTTCAA	0.211483	0	0.480236	3.88731	0.364975	0.564883	0.534284	4.59537	0.125497	0	0.528403	4.76843	0.205204	0.223665	0.337983	4.36175	0.147097	0.29071	0.31309	3.67125	0.173769	0.431838	0.295178	3.05576	0.410986	0.20587	0.370456	2.787	1.3842	1.01275	0.371453	0.0846105
EFTUD1_TATATAGTAATCTCCCCACA	0.211483	4.71579	0.396135	0.300121	0.443421	4.76976	0.237918	0.104658	0.125497	4.4264	0.528403	0.100745	0	4.25	0.178867	0.217428	0.147097	4.38326	0.489484	0.0887625	0.0602788	2.94265	0.295178	0.585145	0.220079	1.4261	0	0.288444	1.28192	0.91054	0.371385	0.187127
DEFB113_TGTTCGTGGTGCTTGCAAGC	0	3.72389	0	0.300121	0.364975	3.49879	0	0	0	4.35144	0.235032	0.283306	0	3.38886	0.0922035	0.112806	0	3.46544	0.31309	0.172379	0.0602788	0.158747	0.155125	0	0.114232	3.32905	0	0.10269	1.02728	0.655919	0.371365	0.313277
ASS1_TGACCTGATGGAGTACGCAA	0.211483	0.0989663	0.109687	0.387727	0.282018	0.110868	0.237918	2.08246	0.44735	0	0.122297	1.5621	0.297807	0.505119	0.260617	0.112806	0.147097	0.29071	0.112084	0.251413	0.173769	0.0815558	0	0	0.220079	0	0	0.288444	0.50178	0.130429	0.371351	0.0737427
INHBB_CAGGACACCTGTACGTCGTG	2.16135	2.11679	4.84434	6.53733	2.0081	2.27326	4.39783	6.93678	1.5403	1.62596	3.21969	7.03311	1.50294	2.28007	2.88786	6.59945	2.51675	1.51619	4.56199	6.78909	1.18904	1.83146	1.40382	6.70098	1.4491	1.4667	1.25738	7.1667	3.52545	3.1541	0.371346	0.120962
LRRC23_AGGTGGGTGAGGTAGTTGAG	8.46025	5.78971	4.60776	2.64192	8.72133	5.52015	4.93041	2.78003	8.71071	5.94057	4.59035	2.69974	8.36536	5.06751	5.43423	2.64288	8.43457	6.18162	4.04539	2.55734	8.7107	5.50382	4.77274	2.45988	8.45002	4.09635	3.094	2.64107	5.45027	5.07896	0.371314	0.120029
OR10G2_GGGCAGGCGGAAGGTCAAGG	5.32178	1.0462	1.07445	0.885893	5.83987	1.0829	1.28352	0.809329	6.9271	1.12388	0.844946	0.658659	7.07243	0.878514	0.611622	0.723023	5.16099	0.739611	0.854304	0.816797	5.28916	0.60732	1.30786	0.80759	4.90313	0.997821	1.11839	0.797212	2.32132	1.95002	0.371301	0.142102
DCST2_GCACTGAGCGGTAGCACTGT	3.32179	4.22346	7.52008	1.91647	3.9643	4.08539	7.4783	2.27418	3.29509	4.58749	7.3209	1.69694	3.42034	4.93142	7.21563	1.91273	2.91603	4.31478	7.52851	1.74327	3.93082	3.13639	7.33146	1.52392	1.72559	4.96422	7.14193	1.47019	4.34856	3.97726	0.3713	0.0934401
GUCY1B3_GACCTAGTGGTCACTCAGTG	1.17825	4.21796	4.36944	3.74527	0.952739	5.41604	5.0832	2.36126	0.932691	4.03754	4.97824	2.58269	0.618213	4.65719	5.09856	2.98423	0.717239	4.83457	5.29919	2.64777	1.36664	4.03156	4.46691	1.32226	0.656991	4.13465	5.10021	0.669201	3.30855	2.93727	0.371283	0.123507
SRPK3_GCTGATTGGACGAGCCGGAG	4.81532	0.774045	0.902218	4.3631	5.11302	0.712837	3.52211	4.33529	4.79756	0.347269	2.61613	4.18696	4.78638	0.58793	0.260617	3.67726	4.8099	1.02984	0.977803	4.23021	4.67914	0.60732	0.5401	4.83658	3.97722	0.619963	0.286374	3.89429	2.91195	2.54073	0.371219	0.215693
HMG20B_GTGACTGTCAAGCAAGAGCG	1.45242	7.17849	4.21845	1.00149	1.5216	7.37806	4.61921	1.56376	1.82568	7.68346	3.6025	1.63109	1.38124	7.6539	2.19025	1.27695	0.808485	7.01363	4.33249	1.40594	1.43653	6.37712	3.48025	1.28573	1.31219	5.52891	3.08158	1.81078	3.52731	3.15614	0.371172	0.127369
ANAPC5_AAACTTACTAGTGACCGAAG	0	0.0989663	0	0.107129	0	0.484798	0	0	0.125497	1.49279	0	0	0	2.81497	0	0	0	0.29071	0	0	0.0602788	0	0	0	0.114232	0	0	0	0.409838	0.0387684	0.37107	0.17291
PDLIM1_GATGAGCAAGAACTTACCTG	0.306632	5.32129	0.559703	0.20685	0.193999	4.49103	0.237918	0.460688	0.240945	4.41417	0.339592	0.520006	0.205204	1.97625	0.260617	0.267025	0.147097	4.09368	0.31309	0.0887625	0.0602788	2.29179	0.295178	0.0874951	0.656991	0.546112	0.286374	0.288444	1.13395	0.762941	0.371013	0.0998739
BCL6_CAAGACATCATGGCCTATCG	5.12043	2.47102	6.11047	1.10852	4.97128	0.640756	4.80185	0.679799	5.87779	0.446645	4.26484	0.658659	5.24463	0.878514	2.31029	0.758134	4.97656	1.22617	4.27344	0.397571	3.75505	0.60732	4.66066	1.08775	2.97068	0.619963	1.70881	0.797212	2.62777	2.25677	0.371	0.194625
NTMT1_GTCGTAAGAGTCCGGCTCCG	0.839468	3.47025	5.44029	2.43128	0.72044	3.91251	5.78985	1.32469	1.3983	3.81385	5.24039	0.844462	0.880232	3.03755	4.72655	0.44994	0.894302	1.99152	5.01191	1.47343	0.713703	2.40701	5.67417	1.12958	0.656991	0.619963	6.37966	0.734626	2.67823	2.30724	0.370992	0.280807
MAP2K7_ACGGGCTACCTGACCATCGG	0.961452	5.55277	0.774797	1.8867	0.898076	6.12629	1.17314	1.70363	0.999796	6.809	0.772081	1.52632	1.15237	7.39254	1.08539	1.06898	0.61983	6.55143	1.09156	2.01648	0.85653	5.64968	0.843685	1.24825	0.867095	5.17796	0.664959	0.669201	2.55897	2.18805	0.370913	0.0960156
RIPK4_GAGCGGGAACCTTCAACCAG	0.306632	0.360671	5.11485	0.387727	0.282018	1.58349	4.97633	0.809329	0.44735	1.93063	5.13174	0.844462	0.205204	2.50982	5.20564	0.406339	0.40274	0.200163	5.04406	0.708916	0.278979	0.301745	4.9893	0.755111	1.10674	0.385998	5.51011	0.198554	2.0277	1.65687	0.370828	0.17101
FYCO1_GAACAGCCCCCTAAACAACG	6.11606	1.14215	1.12758	5.66662	6.10113	1.37716	1.17314	5.55832	5.74718	1.18271	1.16255	5.97027	5.46282	0.417264	1.44144	5.81204	5.87911	1.08148	1.84207	5.63436	5.02375	1.11315	1.37254	5.12465	1.82959	0.941324	1.30089	5.81395	3.4505	3.07974	0.370763	0.274564
OR10C1_AATCTGCAGTTCATTAAGCG	0	0.0989663	0	2.41051	0	0	0	3.0264	0.347836	0.125276	0.122297	3.05398	0.106247	0.323709	0	1.20243	0	0.200163	0	2.3213	0.11814	0	0	0.907147	0.114232	0	0	0.198554	0.692348	0.321628	0.37072	0.0750272
C12orf42_ACTGTGCTTACAGAACACCT	0.47995	0.2786	0.480236	3.53111	0.100258	0.309914	0.237918	4.59087	0.125497	0	0.122297	4.49527	0.205204	0.116163	0.178867	5.06921	0.40274	0.456354	0	3.53573	0.468849	0.232017	0.42283	2.24836	0	0	0.596776	2.73998	1.29596	0.925303	0.370653	0.217563
Non-Targeting Control_CGCCGTTCCGAGATACTTGA	1.64679	7.66491	1.7861	1.47139	1.84428	7.72273	1.43469	1.28069	1.66957	7.43689	1.55888	1.63109	1.87769	7.44485	1.47608	1.32458	1.44224	7.64802	1.51508	1.47343	1.76102	6.79866	1.40382	1.70082	1.57413	4.39344	1.57344	0.970163	3.0585	2.68786	0.370646	0.173131
ZFP64_ACAGGCAGGACTCACCCGTG	7.48578	3.4328	3.38947	8.63402	6.93975	3.57813	3.62003	8.96597	6.12325	3.18171	3.4934	9.30043	6.46147	3.26849	3.47217	9.64067	6.26066	3.46544	3.63124	9.01519	4.7426	3.40547	3.39719	9.30162	3.43368	3.5435	3.30101	10.1003	5.67046	5.29982	0.370631	0.210985
SIDT1_TCTGCTGGCGAACCACAACA	0.47995	0.582113	0.211621	5.44459	0.588569	0.781487	0.534284	6.04125	0.347836	0.240538	0.437084	5.52769	0.384822	0.666245	0.944078	5.10715	0.515364	0.53255	0.489484	5.4456	0.713703	0.661371	0.155125	5.0531	0.656991	0.690218	0.370456	1.87021	1.80009	1.42951	0.370572	0.210974
MFAP3_CCGAGGTGAAGATAACACGT	4.28915	0.0989663	3.0336	0.107129	2.62795	0	2.40679	0.104658	1.89782	0.240538	1.83411	0	2.52063	0	0	0.217428	3.9433	0.10355	0.112084	0.251413	1.74274	0.0815558	0.0796466	0	0.497733	0.106604	0.286374	0.198554	0.987494	0.616963	0.370531	0.257271
CCDC183_CCGCTCCGCAGTATGACCAG	0.901749	0.774045	6.97149	1.20814	1.05622	0.847019	6.76729	0.984126	1.06392	0.998473	6.76842	0.590998	1.1019	0.666245	6.3219	1.09668	1.12481	1.4391	6.27022	1.14123	1.39031	0.949002	5.74459	0.322038	0.867095	0.821227	2.77721	0.970163	2.35527	1.98475	0.370516	0.260366
DDX1_TCCGGGAAGACTAGATGACT	0	3.05547	0	0	0.282018	3.53901	0	0.104658	0.125497	3.25208	0.122297	0.100745	0.106247	2.30476	0.0922035	0.0575055	0	2.63436	0.112084	0	0.0602788	1.90051	0.226851	0.0874951	0	0.619963	0	0	0.840585	0.470128	0.370457	0.0561976
TMEM221_GCGAGGTCGTCTTCAAAGGA	0.109613	0	0	0	2.52348	0	0	0	1.71021	0.125276	0	0	1.294	0	0	0.0575055	0	0.10355	0	0	1.16179	0	0	0	0	0	0	0	0.475873	0.105445	0.370428	0.129056
DGCR2_GGGCTGCCAACAGTACCGCA	0.47995	0.0989663	5.28234	0.300121	0.517819	0.309914	4.83847	0.809329	0.710335	0.446645	5.23362	0.366596	0.384822	0.740526	4.49704	0.533377	0.515364	0.200163	4.95292	0.397571	0.555168	0.551165	4.31475	0.169986	0.318688	0.20587	2.76172	0	1.61571	1.24528	0.370427	0.0330527
PTMA_CAGCTCCGAAATCACCACCA	0	3.17371	0	0.107129	0.100258	3.08891	0	0.104658	0	0.861122	0	0	0	2.17684	0	0.0575055	0.280573	1.27135	0.31309	0	0	0	0.0796466	0	0	0	0	0	0.532441	0.162055	0.370386	0.143277
CMTM2_GCAGGACCATAAGGAGCCAT	1.07392	1.14215	0.635021	6.51197	0.952739	1.02745	0.442098	6.0429	0.44735	0.709306	0.614284	5.48639	0.938923	0.58793	0.841542	5.62261	0.61983	0.802516	0.719235	5.65812	0.555168	0.859349	0.64855	5.47424	0.410986	1.15514	0.52521	1.8408	1.97613	1.60576	0.370365	0.275974
TRIM64B_GTTGAAGTTGGGCTTCTCTG	0.395892	5.42268	0.396135	0.622535	0.72044	5.85083	0.237918	0.610395	0.710335	5.9533	0.437084	0.590998	0.205204	5.33958	0.672628	0.267025	0.147097	5.11726	0.489484	0.763865	0.675673	4.56216	0.360416	0.392448	0.410986	3.17832	0.52521	0.528715	1.79964	1.4293	0.370342	0.112712
IGSF1_AGGATGTTAACATTACACCC	0.109613	3.81404	0.211621	0.107129	0.193999	4.0989	0.237918	0	0.125497	4.53764	0.122297	0	0.106247	4.58846	0.260617	0.112806	0.280573	3.211	0.216085	0.251413	0.278979	2.37502	0	0.0874951	0	2.75528	0.286374	0.198554	1.1987	0.828398	0.370301	0.144066
ZNF740_GAACCAAACTCACACCTGCT	4.16132	1.96763	6.73199	0.760215	4.32702	0.484798	6.47624	1.14002	3.58459	1.12388	6.36283	0.723289	2.63154	0.942856	5.19268	0.921913	3.52597	1.02984	5.99669	1.05574	3.37074	1.03341	5.67577	1.08775	0.656991	0.619963	4.74611	0.669201	2.82597	2.45568	0.37029	0.0689516
FOXI1_TCGCCGCCCCCCTCGAAGGA	1.94178	0.0989663	0.211621	3.16019	1.00541	0	0	3.20181	0	0.125276	0.437084	3.685	0.106247	0.323709	0.178867	2.85234	1.05199	0	0	2.90162	0	0.0815558	0.0796466	2.45988	0.114232	0.298743	0.286374	0.198554	0.992979	0.622716	0.370262	0.139502
LCE5A_GGGCATGGGGCTGAACACTG	0.961452	6.42854	6.27108	1.65915	1.55731	6.24195	6.58935	1.44917	1.4472	5.99083	5.79659	1.37362	1.24832	4.97439	6.47852	1.50076	1.05199	6.79903	5.75266	1.44008	1.18904	4.17316	6.2604	1.24825	1.79575	2.1788	7.00806	1.30771	3.72067	3.35041	0.370257	0.23863
GCDH_ACAGGCATGATCATCATGGA	4.03502	5.07308	0.559703	0.760215	3.17952	5.27137	0.620931	0.679799	1.82568	5.45346	0.614284	0.283306	1.04959	5.26289	0.611622	0.112806	3.70287	4.38839	0.31309	0.465447	0.85653	3.63216	0.482656	0.0874951	0.318688	4.96776	0.449907	0.857196	2.08044	1.71018	0.370256	0.0853006
SIPA1L3_ACCTCGTCCATCGACGTGCA	3.89659	0.191577	0	0.470316	3.16802	0.110868	0	0.293628	1.24077	0	0.528403	0.590998	1.04959	0	0	0.217428	2.37468	0.10355	0	0	0	0.0815558	0	0	0	0	0.197086	0	0.599975	0.229739	0.370236	0.0196848
ZZZ3_AGAGTATAACGATGTTCTTG	0.306632	0.2786	2.13644	2.43128	0.193999	0	1.73585	2.91568	0.347836	0	3.04514	1.00904	0	0	2.84874	0.44994	0	0	2.4445	2.37523	0.11814	0.0815558	1.34056	1.32226	0.114232	0.20587	0	0.10269	1.04552	0.67542	0.370099	0.217033
LYZL2_TCCAGATCAACAGCTTCGCG	1.45242	3.58567	1.12758	0	0.443421	3.25504	0	0.379575	0.125497	3.88645	0	0	0.106247	3.63266	0.260617	0.217428	0.894302	3.74708	0.31309	0.0887625	0.227333	2.04983	0.226851	0	0.114232	0	0.101906	0.10269	1.02558	0.655506	0.370072	0.305549
SLC4A8_AGCTGGAGACAGCCTCACAA	0.211483	0	4.49604	0	0.100258	0.110868	2.43098	0.460688	0	0.125276	4.53086	0.194911	0.106247	0	3.49768	0.217428	0.147097	0.10355	3.37455	0.0887625	0.227333	0	2.76329	0.322038	0	0.20587	0.101906	0	0.981266	0.6112	0.370067	0.283646
AGO2_TAACGCCTGCAAGCTCACGC	0	1.74123	0	0	0	2.12263	0	0	0	2.06181	0	0	0	1.55017	0.178867	0	0	1.08148	0	0	0	0	0	0.0874951	0	0.106604	0	0.198554	0.49279	0.122844	0.369945	0.106776
NIPSNAP1_TCGTGGGCAACTGGAACACG	0.634662	0.360671	0.396135	5.00636	0.588569	0.309914	0.343617	5.16636	0.540441	0.347269	0.437084	5.12902	0.544533	0.505119	0.672628	3.70901	0	0.29071	0.112084	4.23994	0.278979	0.492735	0.226851	3.67293	0.318688	0.298743	0.101906	3.82087	1.52446	1.15454	0.369927	0.0172409
ZDHHC19_GGCGCCCGAGTAGAGGCACA	0.47995	5.69402	0.774797	2.90206	0.84126	5.52266	0.343617	2.90123	0.540441	4.78555	1.97063	3.47583	0.205204	4.86241	0.178867	4.59082	0.808485	5.26417	0.646642	3.90921	0.890131	5.01817	0.360416	3.40138	0.410986	3.8424	0.370456	0.857196	2.51821	2.1483	0.369906	0.329739
GRXCR2_GGAATTAGAGTCACCAAAGG	6.10782	3.70044	3.1791	0.760215	5.74045	4.17105	2.73284	0.809329	5.044	3.29271	4.11085	0.844462	5.39369	3.42309	3.98033	0.890611	6.43723	3.53192	2.97582	1.29838	5.79848	1.92281	0.5401	1.04468	6.61931	0.468275	4.13867	1.21905	3.36945	2.99956	0.369891	0.41485
ZC2HC1C_TGCAGGGGAGAGCTTAGAGG	5.88507	1.0462	5.99906	4.06392	6.19623	1.50446	6.03834	4.25797	6.0832	1.29365	6.16537	2.35688	5.41194	1.06352	5.86016	3.24777	5.81454	1.27135	5.90241	3.0527	5.45691	1.54559	6.5663	1.70082	3.77499	0.882525	7.38872	1.68402	4.12329	3.75341	0.369885	0.174526
ODF2L_TTGACTCAGTAATTCTACAT	2.75757	0.0989663	0.396135	0	4.1097	0	0	0	1.06392	0	0.122297	0.283306	0.106247	0	0.178867	0	0	0.10355	0.112084	0	0.890131	0	0	0	0.114232	0.20587	0	0	0.488695	0.118822	0.369872	0.303089
FAM134C_ATGCTCGATCCCACAGTCGG	0.109613	1.27508	4.76273	0.300121	0.517819	0.213821	4.29617	0.202235	0.240945	0.240538	4.07343	0.520006	0.106247	0.116163	4.31768	0.267025	0.280573	0.673838	4.30327	0.326342	0.512654	0.301745	3.06673	0.0874951	0.220079	0.106604	0.596776	0.198554	1.25934	0.889555	0.369785	0.27677
ISLR2_CAGACTAAGCGTCGTCACGT	0.395892	0.832739	5.92409	0.760215	1.05622	0.564883	5.47791	0.379575	0.932691	0.539614	5.79429	0.366596	0.544533	0.58793	4.9432	0.758134	0.808485	0.739611	5.42117	0.530274	0.468849	0.431838	5.16847	0.700651	0.114232	0.619963	2.05213	0.452985	1.8288	1.45905	0.369743	0.157547
IL7R_TCAGGATTAAGCCTATCGTA	1.64679	6.57541	6.92535	2.82569	1.36918	6.49032	6.2888	3.70469	1.4472	5.87072	6.52545	3.04136	1.90739	5.60116	5.09578	1.84902	1.49813	6.08214	7.09854	3.16923	1.50319	4.27202	6.633	2.75535	1.68919	2.15416	6.00038	1.89904	4.09926	3.72953	0.369725	0.294445
BCAN_GGTACGCAGGCAGTGCCACG	1.32184	0.995724	6.20927	3.23297	0.952739	0.969775	6.17706	3.18996	0.627887	0.931431	6.2246	2.41673	1.71929	1.12027	6.82267	2.36396	1.05199	0.604923	6.11408	2.60327	0.955074	0.71347	6.57749	2.94299	1.05045	0.619963	4.82273	1.02349	2.79303	2.42333	0.369704	0.108189
MYLPF_CTCCGGTGATCACATCCTCA	2.21139	8.01977	3.84298	2.0832	2.26728	8.36255	3.45293	2.10787	1.71021	8.31601	3.98753	2.06432	1.965	8.40404	2.49052	1.69446	1.79443	8.19109	4.16066	2.01648	1.79689	8.0008	2.24674	1.85838	2.26013	6.54199	1.97365	1.54504	3.90189	3.53219	0.369703	0.114641
CAMKK1_AGAGCCTACTAGAAACGGTG	4.90927	3.01803	0.774797	0.622535	3.80257	2.55399	0.442098	1.03798	2.29513	3.51506	0.914307	1.00904	3.75031	2.17684	0.944078	0.687036	4.57021	2.09566	0.719235	0.326342	2.59329	0.949002	0.79732	0.585145	3.47703	0.757209	0.964566	0.857196	1.92737	1.55768	0.369686	0.178378
OR3A3_TAGAATGAACTCAGCAACAG	3.51349	2.2083	0.306826	2.56883	5.09794	3.30253	0.442098	1.28069	5.12137	2.39607	0.235032	0.723289	5.34298	0.58793	0.41141	0.44994	6.41381	3.416	0.570202	2.55734	1.29319	2.55712	0.42283	0.459581	0.579558	0.619963	0.286374	1.78012	2.11594	1.74634	0.369599	0.520942
TXNRD3_GCGCCTACCCGAGTACTATG	0	0.512009	4.39133	3.10956	0.443421	0.309914	4.26959	3.21356	0.44735	0.240538	4.72191	3.39878	0.544533	0.878514	5.01563	1.17671	0.40274	0.456354	4.62946	1.68752	0.377036	0.368257	3.62665	2.44339	0.579558	0.385998	5.16639	0.10269	2.05504	1.6855	0.369534	0.067849
ZNF514_AAGGGATGAAATATGACCAA	2.59744	0	0.109687	0	2.81661	0	0	0	1.8622	0	0.122297	0.100745	1.20114	0	0	0	1.26027	0	0	0	0.32884	0	0.0796466	0	0	0	0	0	0.508583	0.139063	0.36952	0.073056
KRTCAP3_CAGGACGGTGCCATGCAGCA	1.78539	3.06774	0	0	1.90098	1.76398	0	0.104658	1.34768	0.125276	0	0.100745	2.50129	1.59089	0.260617	0	0.894302	2.91618	0.112084	0.172379	0.468849	0.301745	0.226851	0.169986	0	0	0	0	0.80801	0.438531	0.369478	0.215555
CASP14_CACACAGTATTAGGGCCAGG	4.73207	4.19017	0.480236	2.6944	3.69445	2.86994	0.620931	3.96315	4.11004	1.53856	0.339592	3.38885	3.4306	0.116163	0.41141	2.12934	4.78202	2.91618	0.719235	2.4101	1.10569	4.25893	0.0796466	0.248014	4.23882	0.468275	0.664959	0.288444	2.21775	1.84836	0.369393	0.4726
TP53INP2_TCTGCCGTAAAACAGGCGGG	0.559379	1.14215	6.52853	1.15919	1.72372	1.3321	6.17527	1.40886	1.12531	1.12388	7.75943	1.15676	1.294	1.55017	7.66358	1.47988	1.12481	1.39896	7.09684	1.18215	1.18904	1.29511	5.75978	1.08775	1.10674	1.20398	6.00038	0.914785	2.81608	2.44669	0.369386	0.134561
OR56A5_ATAGATGGTGATCAGAAGGG	5.63074	6.5925	0.902218	0.548432	5.62948	6.03785	0.702668	1.32469	4.5736	5.37048	0.844946	0.785148	5.69124	4.29383	1.03981	0.758134	4.5035	6.55143	0.489484	0.763865	3.41181	4.19623	1.68419	1.04468	4.38822	3.29564	1.11839	1.17259	3.08766	2.71834	0.369321	0.12754
TRIM15_CGAAAGCAAGAAGCATCAGG	3.41015	0.0989663	2.26055	0	3.86803	0	2.56814	0.104658	1.8622	0.125276	0.914307	0.194911	1.24832	0.323709	0.178867	0.166066	2.25001	0.10355	2.33326	0	0.227333	0.368257	1.24014	0.0874951	0.410986	0	0.101906	0	0.962874	0.593578	0.369296	0.0774683
PA2G4_TTATTTACCGAAATGCTGGT	1.17825	6.18982	6.62059	0.824422	0.72044	5.56222	5.49808	0.984126	1.29521	5.85271	6.05644	1.41333	0.880232	5.42653	4.8306	1.45869	1.05199	5.81861	6.39734	0.867856	0.85653	5.33533	5.97294	0.858227	1.16091	2.99618	2.92356	1.30771	3.33155	2.96227	0.369285	0.202104
HRG_CCCCACAAGCCACACGAACA	0	2.89947	0	0	0.100258	0.712837	0	0	0.125497	2.09282	0.122297	0.100745	0.297807	3.00778	0	0.0575055	0	1.90817	0	0	0	0	0.0796466	0	0	0	0	0.198554	0.551462	0.182198	0.369265	0.270426
GS1-259H13.2_AAGGCTCTGAGGATGAAGCT	3.91935	3.09197	6.3003	4.91716	4.34756	4.35123	6.46164	3.79348	3.07937	4.25877	5.42699	3.77921	3.21006	4.51629	5.65437	3.54278	4.03117	4.51117	6.01122	4.63207	2.5519	3.79213	5.29483	3.43513	1.10674	4.35069	4.93054	3.34312	4.36848	3.99923	0.369253	0.0854947
CHRNE_GCAATTCATGACAATGAGCG	0.211483	1.64624	3.79453	0.387727	0.282018	1.72964	5.0248	0.379575	0	1.23925	4.74589	0.283306	0	0.223665	5.15042	0.406339	0.280573	1.4391	4.42763	0.530274	0.512654	0.551165	2.67629	0.248014	0.220079	0.385998	3.65961	0.10269	1.62208	1.25284	0.369235	0.117483
DAZ2_TGTTTCGTTTGTTAATGACG	3.29883	0	4.52603	0.387727	2.08353	0.110868	4.89607	0.537482	1.24077	0.626953	4.82006	0.283306	0.106247	0.223665	4.52626	0.406339	1.44224	0.456354	4.46505	0.651792	0.512654	0.232017	2.34672	0.322038	0.318688	0.106604	4.47413	0.10269	1.65513	1.28591	0.369214	0.112612
IGDCC3_CCTCATCATCTCAGACGTGA	0.395892	0.774045	3.43233	4.87987	0.588569	0.847019	3.84369	3.76182	0.347836	0.446645	4.5142	4.11652	0.205204	0.323709	4.54269	2.28189	0.280573	0.862792	3.95058	3.27705	0.596465	0.763753	2.02325	4.64799	0.800403	0.757209	0.596776	2.83253	2.15165	1.78245	0.369202	0.382785
GYPA_TCTGAAACTTCATGAGCTCT	4.32368	0	0.211621	0	3.99718	0.110868	0	0.293628	3.15492	0.240538	0.339592	0.194911	3.11144	0	0	0.166066	4.41916	0.200163	0	0.251413	1.39031	0.158747	0.0796466	0.169986	0.114232	0	0.197086	0.198554	0.967429	0.598275	0.369154	0.222606
KIAA1324_GGCACGTATGCAGACAAGCA	1.17825	1.99358	6.62174	4.49717	1.19873	2.47328	6.95306	3.977	0.44735	1.34607	6.79509	3.48518	1.42296	1.46509	6.69891	2.67997	1.49813	2.75058	6.4193	2.28419	1.13401	3.04785	6.0651	1.20976	0.730478	1.25123	5.08162	3.04087	3.24522	2.87609	0.369131	0.281629
DDX6_ACGTGGTGATTGCTACCCCT	0.211483	4.87786	0.109687	0	0.100258	4.85585	0.237918	0.104658	0.240945	3.61458	0.122297	0.194911	0	1.00445	0.0922035	0.0575055	0	3.48475	0.112084	0.172379	0.173769	1.11315	0.0796466	0.169986	0.114232	0.20587	0.197086	0.373059	0.885465	0.516334	0.36913	0.144813
SLC12A1_ATAGAGTACTATCGTAACAC	1.36669	6.61775	4.20615	0.693016	1.6262	6.40993	3.58812	0.869978	1.5403	6.21351	3.84383	1.20281	0.938923	5.76805	3.84111	1.17671	1.12481	7.03671	3.60275	1.09912	1.43653	6.39418	1.13221	1.00027	1.21312	6.56671	1.06892	0.914785	3.08496	2.71584	0.369113	0.296407
EDC3_TAAAGATGACGAGTGCTTCG	0	0.0989663	0	3.10956	0.193999	0.110868	0	2.64772	0	0	0	3.5667	0	0.116163	0	0.492262	0	0.200163	0	1.94695	0	0.0815558	0	0.169986	0	0	0.197086	0.10269	0.593976	0.224869	0.369107	0.220363
MYO3B_GATCTCATACATCTTGTACG	3.03271	1.35734	0.109687	4.42653	1.75482	0.564883	0.442098	3.42034	3.33462	0.931431	0.235032	3.07889	0.297807	0.58793	0.337983	2.38657	0	0.739611	0.216085	4.30622	0.278979	0.301745	0.295178	3.44344	0.220079	0.106604	0.101906	2.93351	1.4477	1.07861	0.369087	0.260428
GABRA1_GAAGATATCAGTCTTCACTT	5.96928	7.27094	1.57282	1.91647	5.8326	7.02417	1.33569	1.52656	5.6382	6.98048	1.32419	1.69694	5.31279	6.6284	1.40595	1.69446	5.3245	7.40491	1.43112	1.68752	4.52992	6.86566	1.37254	1.80775	2.61087	6.16254	1.42405	1.35007	3.8667	3.49762	0.369082	0.154608
TSC22D1_CAGCTCCTCTGGTGCAAGTG	4.67525	2.31508	0.306826	3.45202	4.82144	2.40964	0.237918	2.9721	4.34754	0.931431	1.2723	2.18397	5.11382	1.59089	0.547923	0.612251	4.55052	1.69261	0.403982	3.40355	3.28493	0.551165	0.482656	3.0773	0.220079	1.61855	0.286374	3.04087	2.25344	1.88438	0.369053	0.467744
PTPN20_AGCAGCGTATGATATCATGC	0.634662	0.438324	0.109687	4.47734	0.282018	0.213821	0.442098	4.25797	0	0	0.235032	3.725	0.205204	0.223665	0.0922035	4.69641	0.40274	0.375908	0.216085	4.45972	0.377036	0.158747	0.482656	2.40984	0.318688	0	0.370456	0.373059	1.19779	0.828745	0.369041	0.355083
FAM198B_TAGGGTAATGTACACCACAT	4.10948	3.8989	9.7479	4.09679	4.4075	3.5587	10.0425	4.10237	4.24062	3.6875	9.84714	5.60262	3.69179	3.7896	9.56515	5.55184	4.5035	3.98939	9.9663	3.82127	4.19558	3.49749	9.65436	3.62986	4.44935	3.4755	9.28894	3.18826	5.67394	5.30498	0.368961	0.184154
SETD9_TACTGGCAGTTGAACATCAA	0.47995	0.774045	5.24376	0.622535	0.193999	0.564883	5.3055	0.460688	0.44735	0.626953	5.89639	0.658659	0.384822	0.58793	5.77578	0.406339	0.894302	1.13134	4.68489	0.465447	0.423673	0.431838	4.92066	0.248014	0.220079	0	2.79253	0.669201	1.77577	1.40683	0.368943	0.208479
VEGFB_CATCTATCCATGACACCACT	0	0.0989663	0	2.97459	0	0.110868	0.123858	3.53714	0.125497	0	0.122297	1.05998	0	0	0.0922035	0.112806	0.147097	0	0	0.592312	0.11814	0	0	0	0	0	0	0	0.440387	0.0714624	0.368925	0.168015
CCKBR_CTCGCGAGAGATAAGCCCGT	0.211483	5.74648	2.91772	0.548432	0.898076	5.24426	1.84787	0.537482	0.347836	4.80908	3.26021	0.520006	0.466886	4.54766	2.3851	0.573353	0.280573	4.90075	2.40103	0.816797	0.377036	4.35226	2.21182	0.248014	0.220079	3.32905	1.50068	0.373059	2.11982	1.75093	0.368889	0.0324507
PBX1_GTTCCCGATTTCTGGATGCG	0.211483	0	0	4.32477	0.193999	0.484798	0.123858	3.8397	0	0.240538	0.339592	3.6015	0.106247	0	0	2.82776	0.147097	0.375908	0.31309	2.98493	0.173769	0.0815558	0.226851	1.75527	0.497733	0.20587	0.197086	0.373059	0.979833	0.611018	0.368814	0.18288
TRIL_CGGCTGGATCTAGACGGCAA	0.306632	4.72743	0	2.10921	0.282018	4.85585	0.237918	3.58316	0.347836	4.99704	0.122297	1.33277	0.384822	3.31785	0.260617	0.650128	0.515364	4.61995	0	2.77359	0.596465	1.62934	0.155125	3.21966	0.114232	0.385998	0.286374	1.65051	1.69769	1.32888	0.368808	0.403879
PSME4_CTGTAGCAATTACTTCTCGG	1.85	1.83034	7.72626	2.76154	2.22349	2.09592	7.68285	3.12923	2.09484	2.39607	7.79894	4.40949	1.99297	2.06565	7.16213	4.24285	2.34451	2.07032	7.16177	3.38615	1.9952	2.02942	6.93889	2.74193	2.57141	2.61784	6.90081	2.11097	3.9412	3.57244	0.368767	0.153523
GUCA2A_GAAAGTTCGGGTTGCTACAG	0.839468	1.23211	0.635021	2.79397	0	1.37716	0.123858	3.60116	1.71021	3.02974	0	3.49447	0.106247	1.00445	0	1.94356	0	0.976277	0	3.44617	0.0602788	0.60732	0	1.39266	0.114232	2.36213	0.101906	2.90537	1.3659	0.997195	0.368709	0.287369
CHRNA10_GTGCTGGGCGTCGAACGGGA	8.4976	2.4145	2.13644	2.53085	8.4986	1.76398	2.13963	2.25156	8.75205	1.99771	2.31643	2.66725	8.55846	1.97625	2.12626	2.50499	8.18342	2.04453	1.96657	2.28419	7.25035	1.90051	2.42504	2.20988	5.87072	2.31844	2.00029	2.6748	3.7961	3.4274	0.368702	0.172973
TM9SF1_AGACTGGAAGCTGATAGTAG	2.53985	0.0989663	0.109687	0.20685	2.90243	0	0.237918	0.379575	2.24069	0	0	0	2.46181	0	0	0	1.8384	0	0.112084	0.0887625	1.29319	0.0815558	0.0796466	0.0874951	0.114232	0	0	0.10269	0.685202	0.316505	0.368697	0.112769
PRKCZ_CCCCACCCCCAGGTTCTACG	4.42788	1.18783	6.74586	1.20814	5.32729	1.1878	6.75177	0.984126	6.40125	1.23925	6.04296	1.24745	5.96276	1.4206	5.53829	0.921913	4.91116	1.22617	6.55192	1.37097	5.86759	1.36193	5.7522	0.954462	3.67615	0.997821	5.3302	0.600667	3.58545	3.21677	0.368685	0.078163
UCHL1_ACAGGCAGCCCATGATGCCG	4.99033	0.512009	5.42975	0.387727	3.71041	0.564883	4.72079	0.679799	3.81631	0.347269	3.64393	0.283306	3.21006	0.223665	3.03451	0.44994	4.7536	0.29071	4.81066	0.651792	3.07452	0.368257	3.94111	0.644054	0.991886	0.106604	0.52521	0.10269	2.05707	1.68842	0.368648	0.240679
WDR26_GAGAGTCTGTAAACGCCGTG	4.80721	0.191577	0.211621	0.470316	5.36808	0.564883	0.237918	0.460688	3.30839	0.125276	0.122297	0	2.55856	0.323709	0.260617	0.36138	5.01058	0.200163	0.112084	0.326342	2.11372	0.232017	0.155125	0.392448	0.318688	0.106604	0.101906	0.198554	1.14098	0.772353	0.368631	0.0949282
TCEA2_GGCCTCTGAGGCATCCCTCG	0.109613	0.191577	3.75287	0.20685	0	0	3.42912	0.202235	0.240945	0.347269	3.98753	0	0.106247	0.505119	1.94031	0.0575055	0	0	3.62181	0.0887625	0.173769	0	2.00297	0.0874951	0.114232	0.106604	0.197086	0	0.901357	0.532727	0.368629	0.103495
NUDT15_GGGAAGAGGAAAGGCTCGGT	0.109613	1.23211	2.61698	3.64216	0.100258	0.110868	1.98487	3.6365	0.125497	0.240538	0.614284	4.98489	0.297807	0.417264	0.481281	4.62688	0.147097	0.862792	2.35621	3.78852	0.423673	0.368257	0.595344	3.2389	0.220079	0.298743	0.52521	0.373059	1.46841	1.09982	0.368588	0.368239
OR52H1_CTATATGCTCACAGTATGTG	0	0	0.109687	2.72836	0	0.213821	0.123858	2.61266	0.125497	0.125276	0	2.93623	0.297807	0.116163	0	1.52134	0.147097	0.375908	0	2.20698	0.11814	0.301745	0.0796466	0	0.318688	0	0.101906	0	0.672721	0.304176	0.368545	0.198939
SHISA6_ACTGCAGACTCGTAGGATGG	0.47995	0.648968	0.306826	5.38196	0.517819	0.484798	0.534284	5.6861	0.710335	0.240538	0.339592	4.8611	0.466886	0.116163	0.178867	5.44277	0.515364	0.375908	0.570202	4.54062	0.555168	0.431838	0.295178	3.78187	0.497733	0.20587	0.52521	2.86211	1.6316	1.26309	0.368515	0.155573
PIK3R3_AATTGCGGGATATGCCAGAT	7.16793	7.34274	1.64747	3.48219	6.86868	7.35642	1.88336	2.98587	6.62098	7.52692	1.55888	3.40864	6.32372	7.16448	1.88982	2.80276	6.48469	7.21782	1.99609	2.35748	6.62696	6.32574	2.21182	2.74193	6.29984	5.97475	1.89066	1.8408	4.69921	4.33072	0.368496	0.0474105
METAP1_TGTCCCACTTGCATCAAGCT	0.211483	0.191577	0	2.93151	0.100258	0	0	2.42328	0.125497	0.240538	0	3.04136	0.106247	0.323709	0	2.35252	0.147097	0	0.216085	2.92592	0.227333	0.0815558	0.155125	0.322038	0.114232	0	0	0.10269	0.726117	0.357673	0.368444	0.233872
NME1_AAGACGGGCCGAGTCATGCT	6.49001	2.2083	5.06805	3.30224	6.59349	1.46326	5.55146	1.73657	6.70381	1.62596	4.79269	1.82026	6.06346	1.6305	5.32683	2.03229	5.88436	1.72545	4.55704	2.76014	6.11854	1.36193	4.38306	1.12958	6.95252	1.4261	3.18969	1.43125	3.77838	3.40997	0.36841	0.157765
GAGE12J_ATTTCAGGAGGCTGTACATA	0.211483	4.21245	0.109687	0	0.100258	4.31695	0.343617	0.202235	0.240945	4.03754	0.339592	0.194911	0.297807	4.23723	0.337983	0.406339	0.147097	3.79427	0	0.0887625	0.227333	3.8221	0.360416	0.169986	0.220079	1.15514	0.197086	0.452985	1.25462	0.886271	0.368346	0.17111
PNMAL1_GGTCTGTAGAGACCCTACCC	0.839468	5.05162	1.32244	7.00556	1.4474	5.18531	0.989931	6.30146	1.06392	5.86399	1.32419	6.38538	1.4635	6.50464	1.60687	5.7458	0.61983	5.3692	1.51508	5.99026	1.18904	5.08149	0.932172	5.2197	1.31219	5.70255	1.11839	5.41307	3.65687	3.28858	0.368285	0.0240753
RPS10_CAGGCCTCGGCCTAAAGGTA	0.109613	5.58514	0.306826	0.387727	0.72044	5.32984	0.442098	0.202235	0.44735	5.10746	0.339592	0.100745	0.205204	5.17187	0.672628	0.217428	0.515364	4.91506	0	0.867856	0.11814	3.81019	0.42283	0.169986	0.867095	1.88134	0.596776	0.373059	1.57974	1.21147	0.368266	0.253396
FAM209A_TAAAGGCATAGCTGCAGGTG	4.14853	0.0989663	4.0905	0.300121	3.82473	0.110868	3.52211	0.610395	3.77859	0	4.317	0.445339	4.26221	0.58793	3.46356	0.36138	4.11399	0.604923	3.73992	0.465447	4.4192	0.368257	4.01894	0.322038	2.04654	0.106604	0.286374	0.373059	2.10701	1.73877	0.368235	0.292677
CD1E_CCTGCCCTCGATTTCTAGCG	0.306632	2.04413	5.31991	0.622535	0.282018	0.712837	5.38503	0.746017	0.788324	1.74788	4.98631	0.366596	0.544533	0.811169	5.46042	0.573353	0.975299	0.92065	5.53112	0.763865	0.423673	0.492735	5.475	0.459581	0.114232	0.468275	1.83255	0.528715	1.86704	1.49881	0.368233	0.287718
ZGPAT_TGAGTACCAGGCTTTCCGGG	7.5727	1.47256	1.57282	1.7611	7.6265	1.28558	1.98487	1.97612	7.64345	1.06254	1.72252	1.7904	6.92779	1.4206	1.40595	1.34782	7.79379	1.22617	1.51508	1.26067	7.37388	1.36193	1.24014	1.24825	4.48695	1.61855	1.30089	1.35007	3.01618	2.64803	0.368148	0.10773
MDFI_GTGTGTCTGCAACTTCCGGT	0	1.35734	0	0	0	0.712837	0	0	0	0.931431	0	0	0	2.76246	0.0922035	0	0	0	0	0	0	0.0815558	0	0	0	0	0	0	0.374911	0.00679632	0.368115	0.144396
XAGE3_ATAGGCCCAATCAGCTCAGG	0.395892	0.512009	5.28234	0	0.282018	0.564883	5.48081	0.379575	0.125497	0.347269	3.58133	0.283306	0.205204	0.223665	3.70171	0.166066	0.40274	0.375908	3.56385	0.172379	0.32884	0.158747	2.49934	0.585145	0.410986	0.20587	2.22018	0	1.27844	0.910332	0.368112	0.105379
SF3A2_GAGGCCGCTTCACCCCAGGG	0.306632	0	0	1.91647	0.364975	0.484798	0.343617	1.94827	0.240945	0	0	3.75623	0.205204	0.116163	0.481281	4.32124	0	0.10355	0.216085	0.172379	0.11814	0.368257	0.0796466	3.87703	0.220079	0	0	2.69137	1.02189	0.653878	0.368016	0.0824411
GSTT2B_GTGATTTCATCTTGACCGAA	1.41019	4.81738	7.10165	4.69475	2.05882	5.68154	7.31653	4.76065	1.71021	3.84151	7.16599	5.10799	1.42296	4.28145	5.99166	5.36091	1.55193	4.09368	6.99086	4.59845	1.83189	4.33573	6.92279	4.49638	1.4491	3.40413	6.7293	3.8799	4.55835	4.19035	0.368007	0.0984542
HTR3E_ATTCGATGTCCACTACAGGA	0.559379	5.15873	4.0905	0.760215	1.00541	5.02467	3.58812	0.537482	0.44735	4.88634	5.12809	0.194911	0.819052	4.10991	3.22984	0.825893	0.280573	5.31899	4.30327	0.708916	0.636612	5.07653	3.77758	0.644054	0.579558	0.690218	2.63146	0.734626	2.48309	2.1152	0.36789	0.278461
MAOB_TTTGGTATCATCCAACGTGT	3.13996	3.09197	5.51944	2.71148	2.26728	3.30253	5.65519	3.15383	1.06392	2.53804	4.1899	2.31556	0.297807	2.12232	0.337983	2.18201	2.11353	2.34845	5.84477	1.71566	0.512654	0.71347	4.76975	2.15017	0.220079	0.882525	3.21265	0.528715	2.4522	2.08437	0.367829	0.33999
SYNPO2_AAGAAGACTACCTCAGCTTG	7.46402	8.51081	3.97204	2.53085	7.29216	8.7394	3.4049	2.91568	7.29922	8.50403	3.36303	2.82282	7.22541	8.79976	3.53101	3.29635	7.18359	8.32667	4.27946	2.67669	6.95282	7.56643	3.97796	2.67289	5.7741	6.83343	4.15654	2.37993	5.59948	5.23171	0.367772	0.162953
KCNQ4_GATGTTGCCCTGGGTACCCG	3.85784	0.512009	0.635021	5.06401	4.65009	0.712837	0.780022	5.58344	3.38569	0.709306	0.844946	5.67589	0.995319	0.878514	0.944078	5.75886	3.29304	0.53255	0.570202	5.40943	2.64341	0.763753	0.749414	5.86163	0.991886	0.757209	0.852075	4.08195	2.57658	2.20888	0.367704	0.0519519
CTSV_ACACAGAAGATTATATGGCG	0.211483	4.25599	0.306826	0.20685	0.517819	4.63712	0.237918	0.104658	0.347836	4.4264	0.528403	0.520006	0.205204	5.23104	0.337983	0.406339	0.40274	4.7652	0.403982	0.326342	0.227333	4.51523	0.360416	0.248014	0.579558	0.20587	0.52521	0.528715	1.45839	1.09072	0.367676	0.407425
SPACA1_TGTGTCACACTCGAAAGCCA	0	0	0	0.20685	0.100258	0	0	2.03027	0.240945	0	0	1.93385	0	0	0	0.687036	0	0	0.112084	0.326342	0.0602788	0.0815558	0	0	0	0	0	0	0.41603	0.0483551	0.367675	0.100597
ANXA6_TTGGCATCGTAATGGGCCGG	7.36249	2.35568	1.53399	0.885893	6.96988	3.5587	1.05362	1.23531	7.06274	3.56014	1.16255	1.24745	6.32785	1.7066	0.841542	1.09668	7.14363	2.58153	1.197	1.18215	6.08085	2.52832	1.30786	1.39266	3.42264	2.25031	1.30089	1.02349	2.98526	2.61761	0.367644	0.217164
PFN2_GACATCCGGACAAAGAGTCA	0.306632	2.73995	0.109687	3.95341	0.100258	3.37096	0.442098	4.01106	0.540441	3.71765	0.695339	4.25412	0.544533	4.80731	0.547923	2.93904	0.147097	1.75756	0.570202	4.30159	0.713703	1.73394	0.155125	5.24846	0.497733	0.821227	0.197086	5.41557	2.16423	1.79661	0.36762	0.445399
MASP1_GATGCCCACTACATGGCTGT	3.76036	0.438324	0.109687	0.20685	4.36278	0	0.343617	0.104658	4.48855	0	0.437084	0.100745	3.17386	0.223665	0.178867	0.533377	4.39728	0	0.216085	0.251413	3.1458	0.232017	0.226851	0.459581	0.318688	0	0	0.288444	1.16227	0.79468	0.367587	0.180942
CTSV_ATCCTATCCATATGTAGCAG	2.53985	8.35528	3.6747	5.25667	2.75642	8.53308	3.25039	5.86809	2.5626	8.56819	3.02959	5.46765	2.50129	8.52193	2.76718	5.66138	2.31369	8.34131	2.78609	5.08198	2.52006	8.04721	2.63734	5.32696	2.44613	8.92	2.56163	4.09447	4.95732	4.58974	0.367577	0.0228213
TMEM5_ACATCCACGTCATTAATCCA	1.17825	6.80712	6.61362	4.07055	1.75482	6.82004	6.62909	4.01106	1.78821	7.15775	6.57716	2.8664	1.965	7.44485	6.12588	2.22028	1.70227	6.88329	6.1208	3.64953	1.50319	6.18753	5.85198	3.43513	1.7611	6.35324	4.91312	2.58896	4.61338	4.24585	0.367533	0.0449808
PGAP2_TGGACAGCAGACCGTGACCA	1.17825	3.05547	5.70565	0.622535	1.5216	3.03369	5.12085	0.610395	2.3216	1.93063	5.85067	0.283306	0.618213	1.37469	4.22398	0.573353	0.280573	3.92724	5.20438	0.592312	0.596465	0.904871	4.9893	0.248014	0.867095	0.821227	4.16834	0.452985	2.28858	1.92107	0.367515	0.109552
ZNF622_GTGTTGGCAAGATTTGCTTG	3.16557	5.36171	0.211621	1.62351	3.73401	5.37219	0.780022	1.48839	3.16956	5.22409	0.695339	0.658659	1.294	4.02329	0.481281	0.687036	2.51675	5.49593	0.216085	2.16677	2.7479	4.35636	0.360416	0.392448	0.318688	3.80331	0.370456	0.452985	2.30066	1.93317	0.367481	0.0291197
EGLN1_CCCCCCAAGCAACACGCCCG	0.395892	5.3315	0.961943	0.622535	0.588569	6.04485	0.780022	0.984126	0.627887	6.22055	0.614284	0.366596	0.618213	6.36633	0.787406	0.687036	0.717239	6.11813	1.0358	1.01101	0.423673	5.46826	0.295178	0.755111	0.497733	2.68819	0.596776	0.669201	2.05716	1.68969	0.367464	0.264767
OTOS_CTGCAAGAGGCCCCAGTAGG	0	0	2.18737	0.107129	0	0.110868	1.11462	0.104658	0	0	2.34183	0	0	0.323709	2.05931	0.0575055	0	0	0.31309	0	0	0	1.16909	0	0.114232	0.106604	0	0	0.509375	0.141918	0.367457	0.0781483
AZI2_ACTACAGAAAGCCAAACAAA	1.22772	1.14215	1.49409	5.5168	1.1053	0.712837	1.17314	6.34751	0.999796	1.12388	0.914307	6.72028	1.20114	0.417264	1.08539	7.09442	1.3841	0.802516	1.14524	5.45188	1.10569	0.991822	0.699863	5.11427	1.10674	0.997821	0.852075	4.83379	2.40794	2.04048	0.367455	0.149782
LSMEM2_ATCAGCGACCTACATAGTGG	0.109613	3.19624	0	0	0.100258	3.31416	0.123858	0.104658	0.125497	3.60385	0.122297	0	0	2.00667	0.0922035	0	0	2.4304	0.112084	0.0887625	0.11814	1.94477	0.0796466	0.0874951	0.114232	0.106604	0.101906	0	0.799454	0.432003	0.367451	0.10083
ANO6_TGTAAAAGTACACGCACCAT	0.395892	0.712862	6.18442	0.885893	1.00541	0.640756	5.52361	0.928181	0.627887	0.240538	5.45053	0.723289	0.938923	0.417264	5.88615	0.612251	0.894302	0.604923	6.02561	0.816797	0.822127	0.431838	4.97895	0.459581	0.318688	0.298743	2.26481	0.669201	1.91623	1.5488	0.367435	0.258304
CCDC157_GGCCTGTGACCTCGACATGG	0.211483	0.191577	4.12357	0	0.100258	0	3.25039	0	0.125497	0	3.47056	0	0.205204	0.116163	3.34676	0.112806	0.147097	0.200163	3.48277	0.0887625	0.227333	0	1.60565	0.248014	0.318688	0	0	0	0.89397	0.52654	0.36743	0.271121
VRTN_TGACGCTGTAGCGCTCACAG	1.64679	0	0	0	0.72044	0	0.123858	0.202235	4.47682	0	0.122297	0	2.81507	0.223665	0	0.112806	2.00198	0	0	0	1.60788	0.158747	0	0	0.114232	0.20587	0.197086	0.10269	0.733099	0.365707	0.367392	0.30933
TRMT44_AGGAGGGAAATAGTCGTGCA	0.306632	0.648968	5.0267	0.300121	0.588569	0.213821	4.56013	0.610395	0.347836	0.347269	3.97947	0.956242	0.205204	0.505119	3.80069	0.267025	0.147097	0	4.14098	1.77036	0.173769	0.158747	3.72901	0.248014	0.220079	0.757209	0.52521	0.10269	1.36515	0.997764	0.367384	0.240869
ANKRD31_AGATTGTACACAAATAGCAG	0	0	1.2283	4.30802	0	0	0.237918	1.97612	0.125497	0.125276	0.122297	3.46642	0.106247	0	0.260617	2.67079	0.280573	0.200163	1.47371	1.79695	0.11814	0.232017	0.0796466	0.0874951	0.114232	0	0.197086	0.10269	0.757598	0.390225	0.367373	0.34232
C1orf158_TGCCAGCTCGGAGTAGAGAG	5.42347	0.648968	0.480236	0.300121	5.38309	0.484798	0.780022	0.746017	5.17317	0.709306	0.339592	0.590998	4.88669	0.116163	0.787406	0.44994	5.84449	0.673838	0.646642	0.592312	3.78215	0.60732	0.295178	0.322038	1.95752	0.385998	0.197086	0.734626	1.70393	1.3366	0.367333	0.204138
DHCR7_CCAAGACTCCACCTATAACG	3.44193	0	0.109687	0.107129	3.45984	0	0.123858	0.104658	2.98316	0.125276	0	0.100745	2.12522	0	0	0.217428	2.11353	0	0	0.0887625	1.60788	0.0815558	0.0796466	0.459581	0	0.298743	0	0.10269	0.770015	0.402699	0.367316	0.135331
Non-Targeting Control_AACGCGAGTCCGGTGGCTAG	6.22664	3.87815	6.50989	3.96769	6.32354	3.404	5.80149	3.65385	5.97688	3.6567	6.01363	3.725	5.59871	4.37769	5.48401	1.83264	5.98803	3.6392	5.71099	3.52782	5.79516	2.48401	6.31388	3.27662	6.18362	1.34131	5.19837	1.9822	4.65401	4.28677	0.367244	0.20778
OR5M8_GGAGTTGTCAATGTTTATTG	0.211483	0.889138	4.52108	1.79354	0.100258	1.02745	4.45791	1.48839	0.240945	0.125276	3.6941	1.29074	0.544533	0	3.43744	1.84902	0.147097	0.604923	3.82462	2.58812	0.32884	0.551165	1.96152	0.392448	1.16091	0.757209	0.101906	1.43125	1.52134	1.15417	0.367171	0.320265
SSR2_GCTGAACAGATACGCCGTGG	3.98555	0.360671	0.635021	2.54996	5.81611	0.564883	0.923298	1.28069	4.28837	0.240538	0.122297	2.18397	4.34049	0	0.481281	2.26978	4.86938	0.53255	0.403982	1.56909	4.12677	0.431838	0.482656	0.585145	3.83453	0.298743	0.370456	0.600667	1.87598	1.50882	0.367158	0.100205
HMGCS1_ACAACTAATGCATGCTATGG	0.109613	0.0989663	0.109687	1.94563	0	0	0.123858	1.97612	0	0.125276	0	0.785148	0	0.116163	0	3.4758	0	0	0	1.94695	0.0602788	0	0	0.0874951	0	0	0.101906	0	0.550197	0.183052	0.367145	0.229859
TCEAL5_GAGGGAAACCAGGAAAAGCA	0.395892	0.582113	5.58501	3.09661	0.443421	0.564883	5.22134	3.24824	0.788324	1.06254	5.57087	0.901434	0.880232	0.666245	5.27121	2.73388	1.32351	1.08148	5.34866	2.49375	0.278979	0.431838	4.91253	0.954462	0.656991	0.385998	4.47887	0.600667	2.27938	1.91231	0.367074	0.123958
CELA3B_CCAGCTCGCCTCACTCCCTC	6.01578	0.648968	1.75268	0.622535	5.59553	1.02745	2.80863	0.809329	5.62498	0.861122	5.03384	0.901434	3.949	1.06352	4.40566	0.792411	5.89481	0.92065	1.09156	0.763865	5.24277	0.763753	3.57948	0.755111	7.16623	0.468275	0.852075	0.970163	2.73941	2.3724	0.367014	0.435044
CD1B_GGTCTGGATAACATGAAAGG	0.211483	0.0989663	0.559703	4.58783	0	0.110868	0.534284	4.98973	0	0	0.235032	4.05507	0.297807	0.116163	0.178867	4.20517	0.40274	0.604923	0.403982	4.00925	0.227333	0.368257	0.155125	3.27662	0.114232	0.385998	0.370456	0	1.22692	0.85991	0.367006	0.346669
TMEM33_GCAAAGAGAATAACAAGACT	2.374	0	3.53422	0.20685	2.10782	0.484798	3.06192	0	3.63822	0.125276	2.00283	0.194911	2.55856	0.116163	0.547923	0.112806	0.717239	0.29071	2.35621	0.0887625	1.52474	0.0815558	1.87487	0.169986	0.410986	0.385998	2.54364	0.10269	1.24594	0.878949	0.366987	0.28402
OR5C1_ACTGGTGTCACTGCACGAGA	3.01873	4.56815	0.211621	0.20685	2.84579	4.67821	0.123858	0.202235	3.01594	3.57119	0.437084	0.194911	0.297807	4.13766	0.0922035	0.44994	3.16077	4.18504	0.216085	0.251413	2.33725	3.44453	0.5401	0.169986	0.318688	0.546112	0.370456	0.10269	1.67057	1.30359	0.366976	0.254947
SPATA31C2_TGGTGGCTCTCCAAGGAACG	0.109613	0.191577	4.27252	0.622535	0	0.110868	4.28294	0	0	0.240538	3.459	0.590998	0	0.116163	3.32792	0.166066	0	0.10355	3.20796	0.251413	0.11814	0.158747	2.68905	0.0874951	0	0.20587	1.06892	0	1.02454	0.657595	0.366946	0.102656
Non-Targeting Control_ATTAGCACGGCGACCTTCTA	0.109613	0.832739	0.480236	5.51194	0.364975	0.564883	0.780022	5.46065	0.710335	0.125276	0.614284	5.4197	0.384822	0.323709	0.260617	4.43681	0.280573	0.456354	0.489484	4.43454	0.512654	0.551165	0.482656	4.0666	0.410986	0.298743	0.197086	2.86211	1.62051	1.25358	0.366928	0.0613334
CHMP3_ACATGAACTCAGTGCTCATG	0.211483	3.8989	0.306826	0.107129	0.443421	4.4547	0.123858	0	0.44735	3.10772	0.122297	0.283306	0.106247	3.67115	0.260617	0.0575055	0	4.46331	0.216085	0.0887625	0.0602788	2.23944	0.155125	0.322038	0	0.757209	0	0.373059	1.08985	0.722942	0.366905	0.168397
TP63_GCTGAGCCGTGAATTCAACG	0.47995	4.12708	0.109687	2.02974	0.364975	3.7248	0.123858	2.44338	0.125497	3.43261	0	3.05398	0.297807	2.48842	0	3.16516	0	3.211	0.112084	2.61825	0.173769	4.14023	0.295178	2.37548	0.114232	0.882525	0.792359	0.10269	1.60171	1.23482	0.366891	0.25793
WDR3_GCTGGTTCCATAATGCGGGA	1.88125	0.0989663	2.52096	0	1.72372	0.110868	2.47816	0	1.78821	0.125276	2.43918	0	0	0	0.0922035	0.0575055	1.05199	0.10355	2.68096	0	0	0	0.360416	0	0.114232	0	0.101906	0	0.734594	0.367754	0.366839	0.124659
APELA_CTGGTCTCTGTCCGCTGATA	0.109613	0	2.4807	0	0	0.213821	2.61111	0.104658	0.125497	0.347269	1.4227	0	0	0	0	0.166066	0	0	0.31309	0	0.173769	0	0	0	0	0	0	0.10269	0.415927	0.0491291	0.366798	0.109945
CASS4_GAGATTCCGAGACTATCTGG	1.53333	7.77751	1.81878	1.43072	1.75482	7.57282	1.57152	1.60002	1.4945	7.89618	1.5149	1.98747	1.15237	7.8269	1.72679	1.65775	1.8384	7.58512	1.55529	1.44008	1.58754	6.43742	1.43444	1.58533	1.7611	5.05688	1.64271	1.43125	3.14634	2.77963	0.366707	0.183849
UBTD1_TGTGAATGCTACGATGAGCT	0.559379	0.712862	0.306826	5.31928	0.588569	0.484798	0.343617	5.14811	0.44735	0.240538	0.528403	5.25186	0	0.666245	0.337983	4.66438	0.808485	0.375908	0.31309	5.56257	0.278979	0.60732	0.595344	3.9134	0.497733	0.298743	0.449907	0.600667	1.55849	1.19185	0.366642	0.335431
CENPV_GGCGGTGGAGAAGCCGCCGT	0	2.2303	0.306826	0	0	2.27326	0	0	0	2.2106	0.122297	0.100745	0	1.46509	0	0	0	1.35766	0	0	0	0.0815558	0.226851	0	0	0.106604	0	0	0.514333	0.147723	0.36661	0.103372
KRTAP1-5_TGGCATCAGCTATGGCCAGG	0	0.889138	0.211621	2.02974	0	1.02745	0	1.44917	0	0.125276	0	1.15676	0	0	0	1.54164	0	0.456354	0	0	0.173769	0.0815558	0	0.0874951	0	0	0.101906	0	0.441691	0.07509	0.366601	0.0691879
FBXO32_TTCCAGAAGATTTAACTACG	0.109613	0.0989663	3.33405	0.20685	0.100258	0.110868	3.6615	0.293628	0.125497	0.347269	3.17799	0	0.297807	0.116163	2.47347	0.166066	0	0	3.0339	0	0.11814	0.232017	2.61078	0.0874951	0	0	0.286374	0.10269	0.905876	0.539283	0.366593	0.0622867
ZNF410_GGGAAGACCTTCTCTCAGAG	3.9118	0.360671	2.21218	3.5407	4.30092	0.400004	2.56814	2.98587	3.56256	0.347269	2.09534	3.77921	3.16159	0.323709	1.72679	3.62591	3.7838	0.604923	2.76909	1.62952	4.57968	0.301745	0.888607	2.04481	3.42264	0.546112	1.30089	2.60654	2.40644	2.03986	0.36658	0.150236
KIAA0922_TTTCTCTGGATCAATCTACC	1.12703	6.15287	6.33176	1.38887	1.40882	5.79589	6.79434	1.40886	0.862313	5.72245	6.28313	1.10918	1.54132	4.73193	5.54646	1.2277	1.44224	6.01732	5.78472	1.37097	0.922968	6.11069	4.90708	1.04468	1.72559	5.05022	2.35012	1.30771	3.53603	3.16953	0.366507	0.247161
AKR7A3_TTCAGGGAGTTCCCAAACAG	0	0	3.04745	1.72791	0.100258	0.110868	2.04878	2.05661	0	0	0	0.723289	0	0.323709	2.97521	0	0.280573	0.10355	1.09156	1.22194	0	0	0.0796466	0.954462	0	0.106604	0	0.10269	0.694894	0.328419	0.366475	0.188137
ASPM_GTGGCAAGCAAGTTGCACCA	3.22767	5.94743	1.2283	3.5877	2.46827	6.59654	1.65603	3.87712	1.12531	6.33034	1.37429	3.39878	0.938923	7.03396	1.03981	4.4716	2.95649	6.42469	1.197	2.88932	2.08499	6.23174	1.05549	2.15017	1.68919	7.05095	0.964566	1.21905	3.35925	2.9928	0.366444	0.277555
KPNA4_ACCAATGGAAACCATTCAGG	0.211483	0.2786	0.211621	4.53604	0.282018	0.640756	0.123858	4.24085	0	0.539614	0.122297	4.5806	0.106247	0.323709	0	4.04025	0.147097	0.200163	0.31309	3.39488	0.377036	0.158747	0.155125	2.04481	0.220079	0.385998	0.101906	3.10412	1.25002	0.883588	0.366429	0.13922
HELZ_TAGTAACCACAGCTAAACGT	0.395892	0.360671	0.109687	3.76176	0.282018	0	0.237918	4.3672	0.347836	0.125276	0.437084	4.37471	0	0.116163	0.178867	3.61158	0	0.10355	0.216085	3.44617	0.11814	0.301745	0.226851	2.53961	0.114232	0.385998	0	2.22919	1.17322	0.806798	0.366423	0.0823813
SLC25A47_CCCTGACGCCAAGCCCACCA	5.07385	0.512009	0.211621	0.20685	4.5294	0.400004	0.780022	0.202235	3.57362	0.539614	0.437084	0.100745	2.9918	0.223665	0.0922035	0	3.70287	0.200163	0.216085	0.251413	4.06191	0.232017	0.295178	0	0.410986	0	0	0.10269	1.15587	0.789443	0.366423	0.127582
OR2L13_GATGTACATCAGGTCCATAA	0	2.6932	0	0.107129	0	2.47328	0	0	0	1.99771	0.122297	0	0.106247	0	0.178867	0.0575055	0	0.375908	0	0	0.0602788	0	0	0	0	0	0	0.10269	0.411326	0.0449064	0.366419	0.135835
HOOK3_AACAGAAAGGGATTCTCTGA	0.559379	0.438324	4.46542	0.300121	0.282018	0.213821	5.09081	0.460688	0.240945	0.539614	4.68269	0.445339	0.106247	0.417264	3.82104	0.314974	0.40274	0.200163	4.19289	0.172379	0.377036	0.232017	4.09758	0.248014	0.220079	0.619963	1.25738	0.198554	1.38462	1.01823	0.366388	0.125049
LPAR5_CGAAGCATAGGCGCACCTCG	0.211483	4.50187	0.211621	3.73695	0.282018	3.30253	0.237918	3.12923	0	2.91296	0.235032	1.7904	0.106247	3.15084	0.0922035	0.166066	0	2.32721	0	2.4774	0.278979	1.73394	0.155125	2.50825	0.114232	0.690218	0.52521	0.198554	1.28379	0.917426	0.366361	0.168038
DPEP3_CAGAGTAGGAGGCACACATG	1.49344	4.22346	1.6834	6.87143	1.65944	5.22898	1.11462	6.85193	1.24077	4.18154	1.4227	6.94778	1.8164	5.29714	1.54296	6.64413	1.32351	3.62187	1.87422	6.98031	1.50319	2.54279	1.05549	6.7778	1.7611	4.31223	1.42405	6.37568	3.66237	3.29602	0.366346	0.104438
DIAPH1_GTAGCATCCCCAGACAAAGG	0	2.50751	0	0.107129	0.100258	2.99084	0.123858	0.104658	0	0.446645	0	0.100745	0	2.35292	0.0922035	0.0575055	0	1.47816	0.112084	0	0.0602788	0	0	0	0.114232	0.106604	0	0.10269	0.530803	0.164504	0.366299	0.113279
CAT_TTATTACAGTAGGGCCCCGT	0.774377	5.20112	0.306826	1.20814	0.588569	5.55489	0.923298	2.5948	0.347836	4.52064	0.437084	1.82026	0.880232	5.01236	0.893721	4.5981	0.515364	5.16592	0.719235	0.651792	0.555168	5.99836	0.5401	1.12958	0.656991	6.30088	0.370456	1.17259	2.34765	1.98137	0.366279	0.352578
CNTN4_GGCCTAAGCCTACATACAAG	0.211483	0.360671	0	4.23903	0.100258	0	0.343617	4.38289	0	0.125276	0.339592	3.7407	0.297807	0.223665	0.260617	3.34335	0.147097	0.10355	0	3.86591	0.227333	0.232017	0.155125	3.20994	0.220079	0.20587	0.197086	0.198554	1.09648	0.730213	0.366268	0.189818
GJA3_ATAGTAGGGTGGGAACCCGA	0.211483	3.15083	0	0.470316	0.100258	1.3321	0	0.537482	0	3.22434	0	0	0.106247	2.22938	0.178867	0	0	1.96427	0.31309	0	0	0.71347	0	0	0.114232	0.106604	0.101906	0	0.64239	0.276131	0.366259	0.210293
Non-Targeting Control_GCTGTTGTAACGGTAGATAT	9.71973	3.35484	3.3227	3.5877	9.7276	3.15509	3.10765	3.15383	10.1478	3.06144	3.02959	3.41843	10.1479	3.19113	3.41975	3.20387	9.54186	3.31175	3.26969	3.38615	8.37509	3.42903	3.3894	3.30427	6.84495	2.98225	3.57354	2.96111	4.89701	4.53076	0.366249	0.267611
TXNRD3NB_TGAGGGCACGATTGAGTGTG	1.12703	6.31089	1.01929	5.85516	1.32841	6.20181	1.17314	5.72561	1.3983	6.90931	1.04376	5.16437	1.15237	7.00975	1.17245	5.09861	1.3841	6.45193	1.197	5.42016	1.34257	5.37023	1.20506	6.14265	0.930839	5.94632	1.21252	2.37993	3.61482	3.24861	0.366215	0.220238
Non-Targeting Control_GGACTATCCACCGTTTACTC	0.634662	0.832739	7.43636	2.60584	1.00541	0.712837	6.81286	2.1815	1.1842	1.06254	5.58157	2.92253	1.04959	0.811169	4.69382	1.81608	0.61983	1.4391	6.33807	2.3213	1.01722	0.904871	5.89527	1.9546	0.867095	0.619963	2.66514	0.797212	2.48618	2.11997	0.366203	0.103671
TRAF2_GATTGAAGCCCTGAGTAGCA	3.90422	0.191577	0	0	3.45037	0	0.123858	0	2.82562	0	0.122297	0	1.78475	0	0	0	2.14888	0.10355	0.216085	0.0887625	1.26785	0	0	0.0874951	0	0	0	0	0.692241	0.326052	0.366189	0.107021
LPPR5_ACACAGGGCAAGGAAATGTG	1.01878	3.10394	0.774797	6.05906	0.84126	3.50895	1.11462	6.30008	0.788324	3.01362	1.10438	5.87036	0.938923	3.37726	1.08539	6.61749	1.6038	3.26784	0.917374	6.2672	1.13401	2.82917	0.888607	5.96488	1.2635	1.10458	0.909416	4.01769	2.88005	2.51401	0.366049	0.237654
MXRA5_TGGAAATAACAACATCCCTG	0	0	2.75843	0	0	0	1.38604	0	0	0	2.46252	0	0.205204	0	0.481281	0.0575055	0	0	0.112084	0.0887625	0	0	0	0	0	0	0	0	0.382713	0.0167372	0.365975	0.123767
KLK11_TAGCCGCGTCTTCTCGAACA	1.94178	2.5431	0	0	0.282018	2.80547	0.237918	0.104658	0	2.89547	0	0	0	3.13716	0.0922035	0.217428	0.280573	0.739611	0.489484	0.0887625	0.0602788	3.36532	0.155125	0.0874951	0.114232	0	0	0	0.81436	0.448407	0.365954	0.266327
TIMM10B_TCAGCTGCGTGACTTCCTGT	3.41015	0.0989663	0	0.300121	1.81507	0	0.237918	0.610395	2.24069	0.446645	0.437084	1.00904	1.50294	0.116163	0.0922035	0.0575055	1.74909	0.10355	0	0.172379	1.24205	0	0.0796466	0.248014	0.579558	0	0	0	0.713805	0.347857	0.365947	0.00491882
KCNE5_GTCGTGCCTGACCCTTTCGT	0.211483	0.0989663	0.109687	2.0832	0.100258	0.110868	0	2.53986	0	0.240538	0	1.20281	0	0.223665	0	1.47988	0	0	0	1.22194	0	0	0	0.0874951	0	0	0.197086	0	0.49149	0.125543	0.365946	0.0522193
LDLRAP1_AGCCACGATCCTCTTGATGG	0.211483	0.582113	0.559703	6.04228	0.72044	0.781487	0.780022	5.82086	0.788324	0.709306	0.528403	5.60691	0.618213	0.58793	0.731158	5.80261	0.975299	1.22617	0.31309	6.09173	0.85653	0.661371	0.5401	5.28594	0.867095	0.546112	0.596776	1.12458	1.95631	1.5904	0.365906	0.378876
CAMP_CCCCCAAAGCTCACCATCGT	7.19149	6.77006	2.37482	5.99947	7.48066	7.42441	2.45476	6.17647	7.50883	7.72673	2.31643	5.67793	7.52744	8.28614	2.27138	5.63329	6.77928	7.40681	2.23765	5.96556	7.31981	6.94407	2.00297	6.20266	6.43375	6.773	2.45012	5.57811	5.87371	5.50782	0.36589	0.046651
NPS_TTGTGGACAGCGACAGAACT	0	3.37473	0.306826	2.58745	0.282018	3.92773	0.237918	0.104658	0.347836	4.38315	0.122297	0.366596	0.544533	4.02329	0.178867	0.166066	0.147097	2.12056	0.112084	0.251413	0.0602788	4.46673	0.226851	0.248014	0	2.36213	0.197086	0.10269	1.22375	0.857911	0.365835	0.083859
NFE2_AGGGCTAAGGGGTCTTGGAG	0.395892	5.27176	0.774797	2.51148	1.00541	5.91527	0.534284	2.03027	0.347836	5.68223	0.437084	2.93623	0.688312	5.41524	0.481281	2.10227	0.515364	4.7373	0.854304	2.03894	0.596465	5.16805	0.749414	2.02278	0.867095	4.14094	0.52521	0.970163	2.29798	1.93217	0.365808	0.0682274
CHAC2_GTTGCTTACAGATTGCCAGT	0	0.0989663	0	0.885893	0	0	0	1.97612	0.125497	0	0.122297	1.69694	0	0.116163	0	1.39319	0.147097	0	0	0.530274	0	0	0.155125	0	0	0.106604	0	0.10269	0.452517	0.0868158	0.365701	0.0888897
ACY1_GCTGGACAGTGCGGATACGC	7.71391	1.39678	0.961943	1.25549	7.53318	1.72964	1.61439	1.52656	7.31083	1.23925	1.10438	1.45199	7.84673	1.32727	1.08539	1.41536	7.56514	1.4391	1.43112	1.56909	6.16989	1.26051	0.932172	1.04468	4.55427	1.72278	1.42405	1.68402	2.93208	2.5664	0.365679	0.235303
TRIM22_AGAAATAGCAACATTCGAAG	0.70621	0.889138	7.0363	0.944851	1.6262	1.02745	7.15259	1.28069	1.12531	1.06254	6.76255	1.15676	1.04959	0.740526	6.95518	1.25254	0.61983	1.02984	6.97056	1.05574	1.0768	0.949002	5.58144	1.61508	0.991886	1.25123	4.58826	1.07492	2.59933	2.23372	0.365611	0.140947
PCCB_TTCGATGCGTTCGTTAACAG	0.774377	6.36534	0.961943	0.693016	1.00541	6.88485	0.853438	0.984126	1.06392	6.56407	0.980486	0.901434	0.938923	5.50321	0.481281	0.825893	0.515364	6.44824	0.646642	0.867856	0.675673	5.71503	1.09436	1.12958	1.10674	2.36213	1.06892	0.970163	2.24892	1.88339	0.365529	0.21278
PGD_GGTGACATCATCATTGACGG	0	0.191577	0	3.95341	0.364975	0.110868	0.123858	4.10867	0	0.240538	0.122297	2.4742	0.205204	0.116163	0	1.60086	0	0.200163	0	2.64777	0.11814	0.0815558	0	1.93114	0	0	0	0.10269	0.788969	0.423455	0.365515	0.0421098
TMBIM6_TGCCGTGCCCATGAAAGCAG	0.774377	3.77716	0.396135	4.65998	0.443421	3.66245	0.343617	4.56359	0.44735	2.51533	0.528403	3.64385	0.297807	1.4206	0.0922035	3.39446	0.717239	2.46969	0.403982	4.1187	2.33725	3.05797	0.226851	2.91934	0.220079	0.298743	0.197086	0	1.77942	1.41391	0.365513	0.335376
AKNAD1_ACAGCTGTGACCATACCCCT	6.20982	5.4179	6.50237	1.34577	5.66879	5.36662	6.70295	1.48839	5.60086	4.56555	6.20916	1.10918	5.26197	4.52682	6.02567	1.47988	6.35449	5.6726	5.86491	1.26067	4.57194	6.0512	4.96591	1.49221	4.98799	3.98896	2.97818	1.43125	4.50049	4.13503	0.365461	0.290968
ALG14_TCACCACCTTGCACTCCATG	0	0	1.6834	0	0	0	1.61439	0	0	0	1.46954	0	0	0	2.49052	0.166066	0	0	0.31309	0	0.0602788	0.0815558	0.595344	0	0	0.106604	0	0.198554	0.478376	0.112952	0.365424	0.142918
SERTM1_CACACTTCCCGAAAATCCTG	3.01873	0	0	0.20685	2.87439	0.110868	0	0	1.62775	0	0.235032	0	3.00559	0	0.260617	0	2.76475	0	0.112084	0.0887625	0.0602788	0.158747	0.0796466	0.248014	0.114232	0	0	0.10269	0.676187	0.310767	0.36542	0.199269
TCF23_GCCAGACTCAGGCCAAAGCA	1.22772	5.1616	4.68067	6.61993	0.898076	5.9806	4.49853	6.27787	1.34768	5.68732	4.59035	5.91081	1.4635	5.14135	4.88317	5.52534	1.05199	4.99466	3.62181	6.45423	1.72423	4.4553	5.03996	5.90442	1.05045	2.52477	4.89194	6.10739	4.35038	3.9851	0.365287	0.198615
ELANE_GGGACGCCGCCTGGGCAACG	0.559379	0.832739	5.04407	0.300121	0.656011	0.781487	4.53803	0.746017	0	0.539614	5.29668	0.590998	0.466886	0.505119	5.21849	0.533377	0.280573	0.456354	5.88871	0.251413	0.468849	0.492735	5.74916	0.459581	0.318688	0.385998	0.449907	0.288444	1.65606	1.29087	0.365191	0.40997
MGME1_CGTCGCCCAGACCCCGGGAT	0.559379	0.191577	0.480236	3.69463	0.193999	0.309914	0	4.96908	0.627887	0.539614	0.339592	5.26549	0.384822	0.223665	0.178867	4.2304	0.147097	0.375908	0.489484	4.22533	0.278979	0.431838	0.226851	4.43515	0.730478	0.20587	0.664959	0.669201	1.43861	1.07343	0.365182	0.270446
TMEM187_TGAACACAGCCACGGCACAG	1.68271	1.83034	3.37856	5.92455	1.69194	1.69447	3.20903	6.60558	1.24077	1.39665	1.86947	7.8746	1.50294	1.66905	1.66808	8.16079	1.32351	1.84979	2.93067	6.15091	1.62793	1.22506	1.60565	6.50138	1.53365	1.20398	1.77201	6.47713	3.21528	2.85014	0.365142	0.0609804
KBTBD3_TTATCTATATCAGATAGCTA	0.961452	1.39678	6.88831	1.38887	1.15277	1.1878	7.15803	1.63539	1.12531	1.12388	7.03392	1.66439	1.38124	1.50826	7.80611	1.41536	1.6038	1.72545	7.06846	1.18215	1.04732	0.661371	6.68007	1.49221	1.05045	1.20398	4.58826	1.5081	2.84937	2.4843	0.36507	0.212587
SEC14L4_GTGTGAGCTGCAAACTCAGA	0.211483	1.54456	3.37856	3.88731	0.282018	0.110868	2.56814	2.64772	0.125497	2.29302	2.1249	4.11049	0.297807	0.666245	1.7832	2.88448	0.280573	0.200163	2.97582	2.93792	0.11814	0.0815558	3.3173	1.58533	0.318688	2.05114	0.101906	1.54504	1.65787	1.2928	0.365067	0.342648
YJEFN3_TAACGAAGCCTATGGGCTGG	0.109613	1.43517	3.89753	2.72836	0.100258	1.3321	3.77921	1.97612	0.125497	0.709306	3.8876	0.100745	0.466886	0.116163	4.24422	0.166066	0	0.976277	3.22052	2.42722	0.173769	2.02942	1.40382	1.17023	0.318688	0.106604	0	0.797212	1.41701	1.05198	0.365034	0.432909
SRGAP2B_TCGATTTGTACAAGTCAGCG	1.41019	1.0462	3.54402	6.98902	1.4474	1.50446	4.46963	6.70673	1.24077	1.06254	2.96568	6.61988	1.15237	1.17487	3.01108	5.63092	1.32351	1.39896	3.72237	6.73253	0.890131	1.39421	1.34056	6.62625	1.49199	0.690218	1.06892	5.92673	3.08219	2.7172	0.364996	0.116813
PIM2_CAAGCAGGCGGATCACGCCA	0.634662	1.0462	6.07372	5.30529	0.72044	1.46326	6.19129	5.67552	1.29521	0.709306	5.5465	5.41727	0.819052	1.06352	6.11218	3.96711	1.3841	0.53255	5.56844	5.38554	0.786883	1.03341	5.03747	4.19034	0.656991	1.10458	4.43561	4.48507	3.24839	2.88342	0.364973	0.0989966
GDF9_TGACTTGAGTAAGTGTTCAA	0.109613	5.19833	5.26762	0.885893	1.05622	5.80828	5.61353	0.610395	0.44735	4.96388	5.52171	1.00904	0.688312	3.85794	4.59878	0.492262	0.717239	4.41883	5.41299	0.816797	0.713703	4.3767	5.24388	0.858227	0.656991	2.83497	4.03942	0.198554	2.88897	2.52403	0.36495	0.0223475
PRR20D_CACATCCAACTGGACCACCA	0	4.09747	3.86661	0.107129	0.100258	2.17461	2.43098	0.202235	0.240945	2.2386	4.20382	0.194911	0.205204	0.878514	2.25152	0.217428	0.147097	3.62187	3.49315	0	0.11814	0.661371	1.60565	0.392448	0.318688	0.20587	0.197086	0.198554	1.27825	0.913327	0.364925	0.311889
LMF2_CGCTTCCCACAGCAGCGTCG	5.02921	3.85001	3.01961	0.760215	4.66654	2.6852	5.07554	0.746017	4.68483	2.87778	5.17123	0.723289	5.30444	2.93055	3.21965	0.758134	5.51602	3.03881	4.18008	1.18215	5.91528	0.991822	4.79356	0.907147	4.63304	0.385998	2.46932	0.452985	3.23693	2.87218	0.364749	0.270955
PHF21B_CTCTGCAAGGAGCTGACCTG	0	0.191577	3.07476	0.387727	0	0.110868	2.67326	0	0	0.125276	2.00283	0	0.106247	0.223665	2.01288	0	0	0	1.96657	0.251413	0.0602788	0.0815558	0	0	0.114232	0.20587	0	0.198554	0.604585	0.239873	0.364713	0.143791
ZNF285_TGCCTGCCCACTCTTCACTG	0.47995	4.59806	4.2901	0.622535	0.364975	5.31545	4.93464	0.928181	0.347836	3.79512	5.47656	0.520006	0.297807	3.48922	2.93842	0.44994	0.894302	3.69829	4.25525	0.251413	0.32884	4.4126	2.51375	0.585145	0.656991	3.20256	3.39434	0.288444	2.40485	2.04016	0.364686	0.248605
ADAM12_GGTGATCCTTATGGCAACTG	1.85	1.50901	7.81143	1.58695	1.72372	1.62144	7.56827	1.60002	1.5403	1.29365	7.85017	1.15676	1.57872	1.55017	7.65793	1.47988	1.6038	1.55324	7.745	1.62952	1.45909	1.57405	5.85764	1.75527	1.2635	1.4667	4.86683	1.47019	3.05175	2.68707	0.364683	0.227904
RELN_CTGGAGTACTCAACCAACCA	6.78775	1.80124	1.27614	5.36856	6.55647	0.781487	1.33569	5.55832	6.42891	0.998473	1.4227	5.2381	6.45142	0.942856	1.44144	5.27564	6.57192	1.75756	1.59441	5.47471	5.92241	1.48693	1.09436	4.5358	4.20054	1.34131	1.38415	2.69137	3.53596	3.17129	0.36467	0.259788
PLAC8_ATGAATGAATGCTGTCTGTG	3.13996	0	0.306826	0	3.02228	0.110868	0	0	2.86214	0	0.235032	0	1.294	0	0	0.0575055	2.34451	0.29071	0.112084	0.172379	0	0.0815558	0	0	0	0	0.101906	0.10269	0.631819	0.267153	0.364666	0.18732
MIS12_CTGGGCTAATGTCACAGTCT	8.29677	3.81404	2.33019	3.08355	8.18604	4.10561	2.13963	2.31837	8.70003	4.09228	2.29058	2.39706	8.82791	3.69936	2.23138	2.20763	8.37472	3.63056	2.30995	2.39277	8.44494	2.29179	2.36273	2.28584	7.62224	2.29609	2.57941	2.22919	4.26632	3.90169	0.364637	0.103498
MC5R_GAGGCACAGGATGACGTAGG	0.211483	0	3.25269	0	0	0.309914	1.98487	0	0	0	2.91581	0.194911	0	0.116163	0.893721	0.0575055	0	0	1.6325	0	0	0	0.295178	0.169986	0	0	0	0	0.539408	0.174805	0.364603	0.12355
INPP5J_GGTCCCCGAACCAGAACACG	5.00813	0.2786	1.88198	0.20685	5.0486	0.309914	0.343617	0.202235	4.26128	0.125276	0.235032	0.194911	4.36745	0.223665	0.0922035	0.314974	4.31409	0.200163	0.646642	0.0887625	2.64341	0.232017	1.30786	0.459581	0.497733	0.468275	0.197086	0.288444	1.30993	0.945339	0.364591	0.344157
CCDC168_GATGCCTGGAGCTTTAGTGG	0.70621	5.85311	0.706601	3.51174	0.898076	6.28101	0.780022	4.49785	0.627887	6.89839	1.21847	4.14629	0.880232	6.20516	0.731158	2.94667	0.61983	5.07329	0.977803	3.5038	0.955074	4.84799	0.749414	4.03394	1.05045	5.00958	0.964566	3.95044	3.00927	2.64468	0.364586	0.16747
OR7G1_GGACTGTGTACCTCAGTGGG	1.32184	6.19263	6.66394	1.79354	1.19873	5.96408	6.11311	2.25156	1.06392	5.56548	6.3378	1.15676	1.294	5.52439	6.06745	1.27695	1.55193	4.51117	6.52686	2.26527	1.26785	4.8304	6.7101	1.32226	1.21312	1.4261	6.68996	1.12458	3.65119	3.28663	0.364552	0.354486
PRPF31_TTCAGTTCGTAGCCCACCTG	0.109613	5.09722	1.53399	0.20685	0.100258	4.40117	1.28352	0.293628	0	3.39578	0.122297	0.100745	0	3.65203	1.50991	0.217428	0.147097	3.13971	0.216085	0	0.227333	3.09771	0.932172	0.169986	0.220079	1.65413	0.52521	0.373059	1.2564	0.891881	0.364516	0.143285
KIF2B_GTGGAGTCCATCTTCCGCAA	0.211483	0	0	2.32432	0.100258	0	0	2.71539	0.240945	0	0	1.93385	0.106247	0	0	2.36396	0	0	0.112084	2.28419	0	0.0815558	0	0.392448	0.114232	0	0	0.10269	0.621721	0.257267	0.364454	0.119936
ZNF735_GTGTAGTACCGCTTGAGGAG	4.63457	0	0.396135	0.470316	5.06109	0.400004	0.123858	0.379575	4.94531	0.125276	0.437084	0.283306	3.84542	0.323709	0.178867	0.267025	5.02016	0	0.216085	0.326342	4.45332	0.431838	0.0796466	0.322038	0.579558	0	0.370456	0.198554	1.36421	0.999833	0.364377	0.209352
SCYL1_CCCCATCGTAGACCAGACAC	0.211483	5.46968	0.559703	0.470316	0.100258	4.87954	0.442098	0.460688	0.240945	4.7225	0.235032	0.445339	0.205204	4.30611	0.178867	0.217428	0.280573	4.95021	0.216085	0.0887625	0.278979	2.79331	0.155125	0.585145	0	1.851	0.664959	0.198554	1.3695	1.00523	0.364276	0.1834
ZNF808_TTCCAAACACATGATGAAGG	0	3.47947	0.109687	0	0.100258	3.2908	0	0.293628	0	2.80474	0.122297	0.100745	0.205204	0.58793	0	0	0	2.45018	0.216085	0.0887625	0	0	0	0.169986	0	0.106604	0	0.10269	0.625467	0.261192	0.364275	0.151767
PAXIP1_GTGCGTGCATCGACTCGTGA	3.1782	5.54182	2.52096	6.23177	3.47859	5.4052	2.0797	6.61225	2.68997	4.90394	1.10438	6.46668	3.11144	4.10288	1.54296	6.91111	3.24485	5.54964	1.93644	6.09442	3.58594	5.35186	1.34056	5.91343	1.10674	4.37222	1.53752	4.00449	4.03409	3.66984	0.364249	0.26466
AP1G2_TGTGAGGGCATATCCTCGAG	0.634662	3.44225	5.13445	0.387727	0.364975	3.08891	4.81569	0.460688	0.347836	5.5488	4.34867	0.366596	0.819052	4.03809	3.7591	0.267025	0.717239	2.19278	4.89925	0.326342	0.596465	3.8221	4.4743	0.523729	0.318688	2.65344	2.73024	0.600667	2.35212	1.98794	0.364183	0.109707
SGCB_TAATGTGGCAACTTACAGGC	2.68858	1.80124	1.85072	6.76809	3.58624	1.54452	1.77417	7.27837	4.30836	1.39665	1.55888	7.29404	3.75848	1.32727	1.6378	7.89946	3.42866	1.22617	1.87422	7.2233	4.47008	1.65621	1.13221	6.6435	3.20787	1.54462	1.21252	5.37511	3.61369	3.24954	0.364147	0.119723
GDI2_GATCGAAACCCTTACTACGG	0.306632	0.712862	4.21232	1.10852	0.193999	0.484798	4.26959	0.679799	0.932691	0.626953	3.64393	0.590998	0.544533	0.417264	2.97521	0.650128	0.515364	0.604923	2.88407	0.465447	0.377036	0.431838	2.66343	0.392448	0.730478	0.546112	1.74075	0.288444	1.33416	0.970028	0.364129	0.0482202
ARHGDIB_AAGTACAAGAAAACGCTGCT	2.43845	6.61148	6.51862	3.36835	3.06012	6.72737	6.64597	3.16598	1.71021	7.10549	5.8418	1.41333	1.61516	7.42105	5.88936	1.63903	2.74178	6.97916	5.10966	2.83903	1.8145	6.36597	4.92336	1.6728	2.10297	7.09855	4.60137	1.6162	4.35291	3.98878	0.364127	0.0745641
ZMYM3_CTTGAGCGTAGGGACATGCG	0.211483	2.73995	1.7861	0	0	2.45238	0.442098	0.104658	0	1.93063	1.46954	0	0.297807	1.50826	0.337983	0.0575055	0	0.10355	2.26215	0	0.11814	0.0815558	1.57849	0.0874951	0	0	0	0	0.716738	0.352615	0.364123	0.273667
ITGB8_AGCACATGGATGTATCCATG	0.901749	0.774045	0.774797	6.2139	0.84126	0.564883	0.780022	6.39342	1.06392	0.539614	0.914307	5.97857	0.688312	0.942856	0.481281	6.58486	1.55193	0.673838	1.24696	5.91487	0.822127	1.29511	0.888607	4.91342	0.579558	0.690218	0.792359	2.0351	2.14778	1.78367	0.364101	0.391667
Non-Targeting Control_CTTACAATCGTCGGTCCAAT	3.76036	0.191577	0.396135	5.29965	2.90243	0.640756	0.534284	5.88104	0.862313	0.539614	0.614284	5.6718	0.688312	0.323709	0.178867	5.31449	2.91603	0.53255	0.78835	4.77267	2.33725	0.60732	0.595344	3.62256	1.10674	0.546112	0.449907	1.5081	2.01266	1.64858	0.36408	0.37961
MFSD2B_AGTAGAAAGTCGTGTACCAG	0.306632	1.61314	4.34721	0.20685	0.100258	2.38779	3.89675	0.202235	0	0.347269	2.67727	0.283306	0.205204	0	2.57284	0.0575055	0.147097	0	3.45115	0.172379	0.0602788	0.431838	3.53072	0.248014	0.114232	0.20587	0	0	1.06087	0.696798	0.364071	0.247435
JPH3_GACCTCCTGTGACGACATCG	0.211483	0.191577	0	3.36835	0.100258	0.213821	0	4.39842	0.347836	0.125276	0.235032	4.39964	0	0	0.260617	2.03229	0.61983	0.200163	0	3.79513	0.11814	0.232017	0.226851	1.83328	0.318688	0.298743	0.101906	0	1.00943	0.645396	0.364037	0.213663
HDAC9_TTTCCCTCTAAAGTAACATG	0	2.70895	0	0.20685	0	3.31416	0	0	0	3.23828	0	0.194911	0	1.97625	0.0922035	0.166066	0.147097	2.28378	0	0	0.11814	1.80769	0.155125	0	0	0	0.101906	0	0.748489	0.384478	0.364011	0.103474
STAR_CGCACGCTCACAAAGTCACG	6.78052	1.14215	2.56014	6.27979	5.92265	1.46326	1.48176	5.95289	5.10623	1.06254	1.04376	5.79531	6.27044	1.88094	1.17245	5.584	6.48987	1.39896	1.43112	6.31052	5.52667	1.26051	1.16909	5.4268	3.08717	1.72278	1.21252	3.33259	3.56135	3.19738	0.363969	0.294999
ST18_TTGACCGTAGCTATAAGAGC	0.211483	0	2.02884	0.20685	0	0	2.58979	0	0.125497	0	3.6025	0	0	0	1.21409	0.112806	0	0	0.403982	0	0	0	2.17603	0	0.220079	0.106604	0.370456	0	0.637057	0.273096	0.363961	0.116453
FBP2_TCTGATTTAGGGGAAATACG	0.306632	0.0989663	0.211621	3.42121	0.193999	0.309914	0	2.36126	0	0.125276	0	2.9087	0	0.116163	0.260617	4.48214	0.280573	0	0.216085	1.74327	0.11814	0.232017	0.155125	3.0339	0.114232	0.298743	0	0.198554	0.896506	0.532553	0.363953	0.338618
ZNF808_GAATTCTAGTATGTACAGCC	0	1.83034	0	0.20685	0	2.22478	0	0	0	3.31918	0	0	0	2.35292	0.178867	0.112806	0.147097	1.39896	0.216085	0	0.0602788	1.07383	0.0796466	0	0	0.546112	0.197086	0.10269	0.682379	0.318482	0.363897	0.154522
REEP6_CAGGGCGTACACCACCCAGT	0.109613	0	0	1.25549	0	0	0	1.83113	0	0	0	1.15676	0.106247	0	0	1.50076	0.147097	0	0	0	0	0.0815558	0	0	0	0	0	0	0.382908	0.0190544	0.363854	0.0993344
A3GALT2_GCGCTGGCAAGACGTGTCGA	2.75757	7.56296	2.63544	7.66557	2.84579	7.94711	2.65284	8.04254	2.807	8.05618	2.94924	8.24059	2.751	8.51732	2.82206	8.02909	2.64607	7.46812	2.66267	7.78463	2.81941	7.24331	2.92297	7.19592	2.82731	8.11778	2.45012	7.1563	5.47173	5.10788	0.363846	0.00658559
PAQR3_TCTGCTCGTAGGTGTACAGG	2.21139	0	0	0.20685	4.60814	0.110868	0	0.202235	2.844	0.125276	0	0	2.66669	0.223665	0	0.166066	2.46159	0.200163	0.216085	0.251413	2.85388	0.158747	0.155125	0.169986	0.114232	0	0	0	0.912245	0.548435	0.36381	0.207123
OSR1_CAGATGGTCCGAAGGCACTG	0.559379	0.2786	0.480236	4.80229	0.282018	0.564883	0.702668	5.89934	0.710335	0.446645	0.614284	5.50029	0.466886	0.505119	0.337983	5.80681	1.05199	0.53255	0.403982	5.40296	0.377036	0.368257	0.843685	4.10904	0.410986	0.821227	0.596776	2.55314	1.81977	1.45597	0.363803	0.256649
THBS4_CACCTGTATTGATGTTGATG	3.55283	6.28354	4.76692	6.33042	3.35212	6.11802	4.95564	6.57403	2.37313	4.76644	3.87025	5.98188	1.20114	5.95711	3.79384	5.11564	3.35489	6.36863	5.13973	6.24202	1.8145	4.48558	5.01485	6.21121	1.49199	1.34131	4.99487	3.23423	4.50494	4.14115	0.363786	0.436112
MOGAT1_CAACTGCCATTATTCCATGG	0	3.8571	0.109687	0	0.100258	3.6895	0	0.379575	0.125497	3.16721	0.235032	0	0	3.1644	0	0.166066	0.147097	3.06471	0	0.172379	0.0602788	2.68004	0.226851	0	0	0.106604	0.101906	0.10269	0.918962	0.555213	0.363749	0.178453
SRPK2_TTGGAGACCTCTTCAATGGC	0.109613	3.35484	0	0	0.100258	3.65332	0	0	0	2.18204	0	0.194911	0.106247	1.77888	0.178867	0	0	1.65901	0.31309	0.0887625	0.0602788	1.60196	0	0	0	0.106604	0	0	0.682877	0.319142	0.363735	0.108497
PBK_AAGCTTCTGCATAAACGGAG	5.02222	0.512009	0	0.470316	4.66244	0.213821	0.442098	0.202235	4.90212	0.347269	0.122297	0.366596	4.82579	0.323709	0.337983	0.36138	4.58963	0.375908	0	0	3.76866	0.232017	0.42283	0.169986	2.33272	0.298743	0.449907	0.10269	1.42564	1.06192	0.363721	0.126875
SPECC1L_GCATCATCGCTCGATGTGAG	1.45242	2.27331	0.480236	0.107129	1.1053	3.5973	0.702668	0.202235	0	3.61458	0.235032	0.100745	0.880232	3.40036	0.481281	0.166066	0.808485	3.94826	1.47371	0.0887625	0.32884	2.27455	0.42283	0	0.114232	0.106604	0.101906	0.452985	1.20715	0.84343	0.36372	0.268237
BECN2_GTCGGTGCATTCTTCACACA	0.395892	3.8851	2.26055	0.470316	0.100258	4.72253	3.04635	0.537482	0.347836	4.69245	1.04376	0.100745	0.205204	5.41524	0.481281	0.687036	0.40274	4.14919	2.13525	0.172379	0.227333	4.66165	0.42283	0.459581	0.497733	3.11588	0.101906	0.669201	1.78168	1.41797	0.363708	0.111784
ESPNL_GCACTGGTGATGATCCTCGG	1.85	3.60264	7.5874	2.6944	2.17833	4.70054	7.96856	2.71539	2.18411	2.6041	8.12666	2.27302	1.99297	3.52118	8.17926	1.81608	1.70227	3.38551	8.09668	2.80013	1.74274	2.73148	8.05902	1.9546	1.68919	2.15416	7.54502	2.0351	4.02168	3.65799	0.363692	0.0374544
ATG4D_GTGACATACAGCGTTTCCAG	0.109613	3.73931	0.211621	0.300121	0.100258	4.00154	0.237918	0.379575	0.540441	4.48016	0.614284	0.194911	0.384822	5.30939	0.178867	0.36138	0.717239	4.30395	0.570202	0.172379	0	4.92181	0.155125	0.322038	0.410986	0.546112	0.101906	0.198554	1.39863	1.03503	0.363604	0.397065
NAB1_GCAGAAGGCTTTGAGAGACT	0.109613	2.61174	0	0	0.100258	3.51904	0.123858	0	0.240945	2.68773	0	0.194911	0.106247	3.47841	0.178867	0.112806	0	2.78214	0.112084	0	0.0602788	0.71347	0	0.0874951	0.318688	2.20304	0	0.10269	0.895256	0.531657	0.363599	0.0777624
RAD18_GACAGCAAGATTCTTTGAAG	2.32938	5.92737	1.6834	1.82527	1.40882	5.76019	1.65603	1.52656	2.78815	5.1188	1.21847	1.41333	1.75239	5.43494	0.611622	2.10227	2.2822	5.62988	1.93644	2.16677	0.713703	5.13022	0.64855	1.24825	1.10674	4.74244	0.370456	0.452985	2.56596	2.20239	0.363578	0.168058
OSBPL5_GCTCTGCTATGTAGAATGTG	0.634662	0.191577	4.41823	0.107129	0.588569	1.0829	4.81109	0.202235	0.240945	0.240538	4.94547	0.283306	0.544533	0.417264	3.8609	0	0.147097	0.200163	4.28545	0.326342	0.278979	0.301745	3.3173	0.0874951	0.220079	0.106604	3.13063	0.452985	1.43481	1.07124	0.363573	0.0424434
TCL1B_CTGGCCCATTCCCTACGCGA	5.64901	1.39678	5.85489	6.33868	5.30383	1.3321	5.66796	6.19584	4.24062	1.44552	5.85067	5.19032	3.12414	1.4206	5.72087	4.54883	5.05318	0.802516	6.17987	5.53519	4.35146	1.32891	6.07242	4.78516	1.61351	0.997821	6.02491	2.93351	4.17011	3.80654	0.36357	0.0846194
ZFHX2_ATCCCAAAGATGGCCCCATG	0.109613	0.2786	0	3.72859	0.100258	0	0.237918	3.89911	0	0.125276	0.122297	2.85202	0	0	0.260617	1.62007	0	0.375908	0.112084	2.76014	0.0602788	0.158747	0	1.28573	0	0	0.101906	0	0.76813	0.404566	0.363564	0.0886384
KCNU1_TCTCTCCTGACTTGTCGCGG	0	0.360671	0.211621	4.20325	0.282018	0.110868	0.702668	3.7698	0	0.347269	0.122297	3.31738	0.106247	0.323709	0	3.33174	0.147097	0.29071	0.112084	4.37843	0.173769	0.232017	0.0796466	1.88304	0	0.106604	0.449907	0.198554	1.0345	0.670988	0.363511	0.241172
DAGLB_CGGCATCATCGCAACCGTCG	1.53333	2.61174	2.65366	6.42922	2.0081	3.97247	1.81149	6.31243	1.29521	4.64616	1.64302	5.67589	1.20114	4.58342	3.62661	6.36548	1.79443	2.66853	2.16154	6.12884	1.18904	4.02642	2.86795	6.6949	1.49199	1.34131	1.21252	7.20255	3.59512	3.23167	0.36345	0.374776
ZNF461_TGAAACAGAATTATCCCAGT	0.559379	5.37411	0.480236	0.548432	0.656011	5.97144	0.123858	0.379575	0.347836	6.09023	0.528403	0.658659	0.544533	5.96681	0.787406	0.612251	0.61983	4.81181	0.570202	0.465447	0.555168	4.49305	0.595344	0.392448	0.579558	4.23207	0.792359	0.198554	1.88892	1.52549	0.363431	0.111367
IL17RA_TGTCGGGGGACAACTACCTG	4.93183	2.50751	8.38797	2.15986	4.12168	2.12263	8.39962	2.6303	3.43502	2.34547	8.59347	2.41673	2.63154	2.09426	8.73277	2.32936	3.60446	2.45018	8.55653	2.01648	2.93661	2.29179	8.25964	1.83328	2.51013	2.34045	6.41844	2.27389	4.1544	3.79099	0.363414	0.0978858
ARSB_GTAGGTATCAAATCCTCGGC	0.306632	0.191577	0.109687	4.28539	0.193999	0.400004	0.237918	3.55573	0.125497	0.240538	0	4.61081	0.297807	0.223665	0.178867	4.24594	0.147097	0.375908	0.112084	4.16025	0.11814	0.301745	0.295178	3.34034	0.497733	0.20587	0.197086	0.198554	1.19256	0.829165	0.363399	0.331993
ENC1_GCTGGAGTTTCAAGACATCC	0.211483	2.62841	0	2.84129	0.100258	3.67153	0	1.89088	0	0.931431	0	2.73151	0.205204	1.17487	0.178867	3.16516	0.280573	3.98939	0	1.40594	0.227333	1.70849	0.226851	0.80759	0.656991	0.385998	0	0	1.17081	0.80743	0.363379	0.289422
B4GALT7_TGGGAAGAAGACGCATCCTG	0.211483	3.7083	0.396135	0.107129	0.100258	3.76773	0	0.104658	0.125497	5.08063	0.235032	0.100745	0.106247	3.0522	0.337983	0	0	2.94434	0.216085	0.251413	0.0602788	4.14498	0.0796466	0.248014	0.114232	0.106604	0.286374	0.198554	1.08425	0.720877	0.363372	0.187322
LY9_GCCGACTAGACATCACCAAG	4.35741	0.512009	4.86012	0.548432	5.40285	0.640756	4.50424	0.379575	5.16222	0.539614	4.55277	0.366596	5.53594	1.00445	4.22398	0.36138	3.59167	0.53255	4.86766	0.172379	2.31268	0.551165	5.05728	0.644054	3.80931	0.997821	5.40438	0.373059	2.72286	2.3595	0.363364	0.299639
DOCK3_CAGGACACATACTCGCCCTA	1.99989	1.74123	4.0838	4.28539	1.32841	1.50446	3.88804	4.76065	0.347836	2.5604	2.91581	3.80183	0.384822	0.323709	2.7811	2.98423	0.975299	1.58937	3.26969	4.06501	0.423673	0.301745	3.42795	4.3799	0.579558	0.468275	2.39096	1.35007	2.29844	1.93512	0.363316	0.168026
ATP10D_TACTACTTGAATCTGCCATG	6.41459	2.16327	0.559703	0.20685	5.78444	0.640756	0.620931	0.928181	6.16222	0.240538	0.528403	0.590998	5.47527	0.58793	0.547923	0.406339	5.75557	0.53255	0.917374	0.867856	4.30861	1.87786	0.360416	0.644054	0.497733	0.757209	0.664959	0.970163	1.87616	1.51286	0.363298	0.460621
ZNF625_ATACAAACTGAGACACATCA	4.64826	0.2786	0.306826	0.300121	5.77499	0.564883	0	0.202235	3.88004	0.446645	0.339592	0.283306	1.71929	0.417264	0.481281	0.267025	3.33968	0.10355	0.403982	0.251413	2.45419	0.0815558	0.226851	0.585145	1.4491	0.298743	0.449907	0.373059	1.19805	0.834765	0.363281	0.145423
PTS_GCGCGAGCCACCGATTGTAC	0	0.0989663	2.80809	0	0.193999	0	0.343617	0.379575	0	0	0.437084	0.194911	0	0	4.92765	0	0	0	0.216085	0	0.0602788	0.0815558	0.155125	0.0874951	0	0.106604	1.21252	0.198554	0.539736	0.176518	0.363218	0.26401
SMC1A_CTCTTGATATCATTAATGCG	0	2.80002	0	2.05672	0	2.70301	0.123858	1.80029	0	1.29365	0	1.48963	0.106247	0	0.0922035	2.79433	0	2.87287	0	2.08282	0.173769	0.71347	0	0.0874951	0.114232	0	0	0	0.866935	0.503721	0.363214	0.184592
C19orf67_ATCTTCTTATAGAGGTAGCG	0.774377	1.39678	1.01929	6.44717	1.15277	1.1363	1.22938	6.28206	1.06392	0.78721	1.83411	6.24524	0.938923	1.00445	1.08539	6.96564	1.26027	1.22617	0.646642	5.91031	0.786883	0.859349	0.97446	6.02429	0.930839	0.757209	0.730065	5.26039	2.47712	2.11391	0.36321	0.0317253
CDK20_AGGTGGTGCGCCATGCCCAG	0.395892	5.7971	0.480236	0.824422	0.517819	6.1492	0.620931	0.809329	0.788324	6.78071	0.339592	0.723289	0.755163	6.19529	0.787406	0.44994	0.975299	6.18753	0.646642	1.14123	0.596465	5.12542	1.09436	0.907147	0.867095	1.96874	0.596776	0.452985	2.07642	1.71331	0.363109	0.371296
C4A_GCTCAATAGACAGAAACCCG	0	4.28781	0.211621	0	0	4.69165	0.534284	0.379575	0.347836	3.79512	0.122297	0.100745	0.205204	1.46509	0.178867	0.166066	0	2.91618	0.216085	0	0.173769	2.95352	0.0796466	0.248014	0	0.298743	0.370456	0.373059	0.998895	0.635789	0.363105	0.0627175
QRICH2_CAACCTGGAATGGACCAGCG	0.839468	3.44225	0.774797	6.24356	0.952739	3.03369	1.22938	6.01128	0.627887	2.96417	1.16255	6.21606	0.688312	1.77888	1.03981	5.584	1.44224	3.88426	0.917374	6.02019	0.596465	2.64022	0.699863	5.52997	0.867095	0.619963	0.852075	2.86211	2.6074	2.24432	0.363078	0.193881
CCNE2_TGATGGTGCTTGCAGTGAAG	5.90421	1.6786	6.99491	6.49727	4.74607	1.50446	6.76491	6.83872	3.57362	1.78633	6.95588	6.7516	2.89136	1.81371	6.85016	6.16586	4.87467	1.65901	6.83727	6.38362	3.4851	1.62934	6.44842	5.92238	2.15728	1.4667	5.36393	6.05872	4.72022	4.3572	0.36302	0.0237073
GPATCH11_GGTCAGGCACTTGGCAAGAG	0.774377	1.18783	0.480236	6.45607	0.898076	0.712837	1.05362	6.79344	0.540441	0.998473	1.2723	5.92805	0.755163	1.00445	1.03981	5.32184	0.717239	0.976277	0.489484	5.87331	0.675673	0.551165	0.42283	5.43516	0.730478	0.619963	0.730065	4.74131	2.19321	1.83025	0.362962	0.00530863
HOXC6_ATGCCTCACTGGATCATAGG	3.98555	1.50901	0.306826	0.107129	4.08544	0.847019	0.442098	0.202235	6.13075	0.78721	0.235032	0.445339	5.26197	0.505119	0.260617	0.533377	3.9433	0.92065	0.31309	0.172379	3.85202	0.301745	0.295178	0.169986	4.0932	0.298743	0.286374	0.734626	1.64468	1.28177	0.36291	0.100831
FGFR1_ACAGTGTGTACCTTCCAGAA	0.306632	4.4181	0.109687	0.300121	0.282018	3.51904	0.343617	0.104658	0.540441	5.19581	0.122297	0	0	4.76789	0.178867	0.166066	0.515364	3.65633	0.403982	0.465447	0.11814	3.7677	0.595344	0.459581	0.410986	0	0.370456	0.10269	1.26839	0.905502	0.36289	0.414967
PYGO2_GCAGGGCCCATAGGATTGGG	4.68414	5.1239	1.61063	1.85631	5.07039	4.65553	1.38604	1.44917	4.39816	4.79501	1.60157	1.66439	3.74209	4.65239	1.21409	1.52134	3.795	4.61995	1.66961	1.94695	4.74719	3.57698	1.57849	1.7283	3.18191	1.851	1.38415	1.71677	3.01251	2.64969	0.362823	0.21878
WRAP53_CAGGAACCACTGAGAAATCG	3.38856	0.0989663	0.211621	0.107129	3.8962	0	0.343617	0.104658	4.08708	0.125276	0	0.366596	3.27983	0.223665	0.260617	0.0575055	3.92303	0.200163	0.112084	0	2.91228	0.158747	0	0.0874951	0.318688	0.20587	0.370456	0.10269	1.06209	0.699292	0.362795	0.186854
C2_ACCAGACATCTATGCCATCG	3.58166	5.32129	2.23656	1.056	4.73051	5.64285	3.55549	0.809329	5.37306	5.35137	2.99799	1.05998	5.39893	4.44032	3.6033	1.01194	3.77252	5.2753	2.37879	1.05574	5.79294	4.64833	1.60565	0.954462	7.83294	4.45022	0.730065	1.12458	3.66459	3.30179	0.362794	0.343519
LOC730183_AAGCTGCAGCAAGTTAGCAG	0	2.99251	0.211621	0.107129	0.100258	3.49879	0	0	0.347836	2.51533	0	0	0	1.59089	0	0.0575055	0	2.88745	0.112084	0.0887625	0.0602788	0	0	0	0.220079	0	0.286374	0.10269	0.675884	0.313143	0.362741	0.16617
BRIP1_CACAGAGATTCCGACCCTTG	0.559379	1.71025	4.05666	0.622535	0.72044	1.02745	3.18079	0.293628	0.540441	0.539614	3.50469	0.723289	0.544533	0.323709	5.19529	0.723023	0.515364	1.17954	3.25755	0.763865	0.423673	0.551165	2.51375	0.523729	0.800403	0.298743	1.60849	0.528715	1.44307	1.08042	0.362659	0.267369
AQP12A_GCAGAGACTGCTCGGCCATG	5.79973	4.28255	2.00064	7.58272	5.88449	3.96511	2.16869	7.37831	4.8889	4.95968	1.97063	7.48495	4.49027	4.19162	2.03628	7.44857	6.45499	4.1062	1.80919	7.66704	5.04255	2.80536	1.98239	8.01701	3.10109	2.07759	2.15054	7.30168	4.73896	4.3763	0.362656	0.222034
ABRA_GAATGCATTCACTTACTGGG	0	1.94119	0.396135	0	0.100258	1.89369	0	0	0	1.93063	0	0	0.205204	1.59089	0	0	0	0.976277	0.31309	0	0	0	0.0796466	0	0	0	0	0	0.476723	0.114084	0.362638	0.108203
EDC4_TCAGCGTCAGCACTTCGGAG	0.211483	0.774045	0.480236	4.8723	0.100258	0.400004	0.343617	4.37768	0.540441	0.347269	0.235032	4.5045	0.466886	0.505119	0.547923	5.19465	0.280573	0.739611	0.403982	4.40027	0.468849	0.158747	0.226851	4.25791	0.220079	0.690218	0.449907	0.914785	1.46361	1.10098	0.362633	0.335298
PRORY_GGCCTCCGGAGAGAGCAATG	0.211483	0.648968	0.396135	2.64192	0.193999	0.309914	0.237918	4.17627	0.240945	0.347269	0.235032	4.72569	0.544533	0.323709	0.178867	5.15074	0.40274	0	0.570202	2.3213	0.278979	0.368257	0.226851	4.32695	0	0.468275	0.197086	3.1528	1.38874	1.02612	0.362621	0.132719
STX1A_TGATGATGTCGCTGTCACCG	2.80722	2.06876	8.01326	5.38994	3.45984	2.0127	7.89548	5.66486	2.82562	2.2106	8.16541	5.04302	2.68396	1.97625	8.14166	5.58522	2.4332	2.48894	8.12116	4.9281	2.14188	2.40701	7.78455	5.45175	2.10297	2.15416	8.11146	3.18826	4.63872	4.27612	0.362598	0.149591
SSTR2_AGCCCAGCATATATCATGAT	5.84798	5.1616	0.635021	4.43684	6.20188	5.52517	1.05362	2.99951	6.8485	4.57106	1.16255	3.49447	6.11687	5.40955	1.25456	2.48417	5.22035	4.38839	1.197	4.26396	5.69416	4.36453	1.34056	3.64436	3.60954	4.25543	1.01768	3.77496	3.92683	3.56424	0.362583	0.273596
MLLT10_TTCAAGTACCCACTGGACCG	5.27842	4.86385	0.635021	0.470316	5.04546	5.54998	0.923298	0.610395	3.50598	5.63033	0.695339	0.590998	2.19911	4.17832	0.481281	0.825893	4.76504	3.87698	0.719235	0.651792	3.2786	4.18243	0.155125	0.392448	2.07503	4.81891	0.596776	0.373059	2.5197	2.15712	0.36258	0.0744031
TYRP1_ATCTGCACGGATGACTTGAT	5.00813	0.438324	0.211621	0.693016	4.98773	0.640756	0.343617	0.537482	5.53452	0.539614	0.528403	0.445339	5.28194	0.417264	0.260617	0.612251	5.41075	0.673838	0.646642	0.0887625	4.62029	0.431838	0.595344	0.169986	1.95752	0.385998	0.197086	0.600667	1.67746	1.31489	0.362568	0.232755
ZBP1_CACCTGGTGCCATTGAAGGG	7.55039	4.98525	2.13644	1.69394	7.58924	5.42143	1.61439	1.70363	7.50523	5.30246	1.97063	1.96091	7.63951	4.93933	1.50991	1.81608	7.48096	5.55422	1.80919	1.77036	7.96902	4.17781	1.80628	1.52392	7.21105	1.75592	1.60849	1.95501	4.08106	3.71852	0.362543	0.225847
ALDH6A1_CCATGGGAAACATCCAAAGG	6.90262	0.774045	4.01497	1.20814	5.82896	1.23752	5.10215	0.984126	5.79047	1.12388	4.02721	1.41333	5.59644	1.00445	4.1183	1.2277	6.26872	1.27135	2.8682	1.05574	7.11746	1.11315	3.43554	0.858227	6.46638	0.882525	0.852075	0.914785	3.12121	2.75868	0.362532	0.341735
ZBTB20_CCTGGAACGCAACGAATCCG	0.774377	6.15861	2.23656	0.824422	0.364975	6.21273	2.47816	0.537482	0.627887	6.01329	1.21847	0.658659	0.297807	4.94327	0.672628	0.533377	0.515364	5.92138	1.09156	0.708916	1.0768	4.45147	0.64855	0.459581	0.800403	3.34002	0.52521	0.669201	2.04656	1.68404	0.362523	0.126611
ZNF28_CATCAATGTGAGATCTACGA	0	0.191577	0.211621	3.65986	0.443421	0.110868	0.123858	4.07686	0.125497	0	0.339592	3.725	0.384822	0.116163	0.337983	3.81285	0.147097	0	0.112084	3.93936	0.11814	0.0815558	0.226851	3.67999	0.114232	0.298743	0	0.528715	1.13308	0.770564	0.362512	0.20528
PIGO_CATCCCATTTGGGAATATCG	6.93276	2.18596	1.17882	1.34577	7.1561	1.69447	1.57152	1.14002	7.97947	1.70837	1.04376	1.37362	7.62227	1.46509	1.54296	1.06898	6.53733	1.22617	1.29525	1.40594	6.37144	1.60196	1.43444	1.32226	6.16717	1.29697	1.50068	0.857196	2.94722	2.58473	0.362485	0.0646957
EVI5_AGAACTGATGCAACTTGACA	1.64679	0.191577	0.306826	4.14787	0.443421	0.309914	0.343617	4.98288	0.125497	0	0.614284	4.56305	0.205204	0.323709	0.0922035	4.83647	0.40274	0.673838	0.216085	4.17046	0.377036	0.301745	0.5401	3.0773	0.410986	0.106604	0.286374	1.92729	1.40335	1.04088	0.362474	0.218696
GGTLC1_TCACCTGTCTGTGGTCGCAG	0.70621	4.40848	0.706601	4.7245	0.364975	4.56592	0.534284	5.54211	0.347836	2.58242	0.235032	4.91398	0.466886	0.666245	0.731158	4.92989	0.894302	4.00285	0.216085	4.77267	0.278979	1.36193	0.482656	4.64077	0.579558	0.997821	0.370456	2.93351	2.15673	1.7943	0.362429	0.105743
KRT83_TCGATGTAGCCAGCAAACAG	1.12703	6.02342	1.12758	4.92083	1.65944	5.81034	0.620931	4.72826	0.240945	5.70248	0.528403	4.67349	0.466886	6.23116	0.787406	4.1956	1.05199	6.23818	0.719235	5.00993	0.786883	4.35226	0.888607	4.74199	1.05045	2.80362	0.664959	2.98819	2.97045	2.60802	0.362421	0.30352
SELV_CCAGGTAGGAGTCCAAGACG	1.22772	6.73875	4.0429	1.34577	1.32841	7.10425	4.87419	1.14002	1.1842	6.68983	3.91324	1.63109	1.33828	6.43784	3.58755	1.12385	1.44224	6.62288	5.47719	1.22194	1.43653	6.57666	3.02709	0.755111	1.21312	5.61722	1.06892	1.54504	3.36273	3.00033	0.362401	0.166037
PRR29_GAGTCTCACCTTCCTTCACG	0.211483	0	3.7613	2.05672	0.100258	0.564883	4.13621	2.76414	0.125497	0.78721	3.53804	3.21996	0.297807	0.323709	1.54296	2.63345	0.147097	0.200163	3.84909	2.91382	0.173769	0.0815558	3.3894	0.0874951	0.114232	0	4.27581	0.452985	1.66951	1.30712	0.362392	0.386955
OSBPL6_AGAATGCTGAACTAAGGAGT	2.21139	6.9745	2.65366	4.86087	2.59396	7.69742	4.32226	4.50265	2.12522	7.81539	3.81691	4.11652	1.90739	7.80488	3.79384	3.92524	2.34451	7.43003	2.26215	3.69265	2.22323	8.3342	2.34672	3.76869	2.48911	9.70061	2.96472	2.5164	4.53514	4.17275	0.362388	0.266017
FAM117B_GCTGCTACTTCTCTGTACAA	0.109613	0.0989663	0	3.00261	0.193999	0	0.620931	3.03966	0.240945	0.125276	0	3.54898	0.205204	0.116163	0	2.90812	0.280573	0.10355	0	2.61825	0.0602788	0.0815558	0	3.28589	0.114232	0.106604	0	0	0.916606	0.554244	0.362362	0.158555
ENG_ACCACTAGCCAGGTCTCGAA	5.06026	0.438324	0.109687	3.1477	4.88255	0.110868	0.237918	2.57672	5.49437	0.626953	0.122297	2.79302	4.01868	0.878514	0.337983	0.406339	4.49666	0.29071	0.403982	2.6623	4.53789	0.368257	0.42283	0.700651	2.81046	0.546112	0.52521	0.373059	1.87385	1.51151	0.362341	0.10898
ZNF449_CATGTCATGCATATCAACCT	0.774377	0.582113	0.635021	5.51437	0.443421	0.309914	0.620931	5.15726	0.125497	0.626953	0.695339	5.33176	0.205204	0.116163	0.731158	5.31301	1.05199	0.604923	0.917374	5.18372	0.512654	0.71347	0.5401	4.36247	0.497733	0.20587	0.449907	0.288444	1.63972	1.27739	0.36233	0.427338
CALM3_TGCTTACCTTGTCAAAGACA	0.109613	3.71611	0	0	0.100258	3.47826	0.123858	0.104658	0.125497	2.53804	0.235032	0	0	1.22748	0.0922035	0.0575055	0.147097	1.96427	0.112084	0.172379	0	0.859349	0	0	0	0.106604	0	0.373059	0.673566	0.311237	0.362329	0.0889182
DTD1_CACACATATGCCCCTTCCAA	0.211483	0.0989663	0.109687	3.80218	0.100258	0.309914	0.237918	4.10237	0.240945	0.446645	0.339592	3.78679	0.384822	0.323709	0.0922035	3.21023	0.280573	0.456354	0.112084	3.06369	0	0.158747	0.0796466	3.846	0.220079	0.619963	0.101906	0.288444	1.13128	0.768957	0.362326	0.179622
MIEF1_TACCCGCTTAACTGCCAGCG	3.08733	0	0	0	3.12106	0.309914	0	0.379575	5.44405	0.347269	0.339592	0.194911	4.74996	0.740526	0.337983	0.533377	3.29304	0.10355	0.31309	0.592312	4.46172	0.812343	0.155125	0.0874951	1.31219	0.20587	0.52521	0.288444	1.37485	1.01253	0.362319	0.255952
CS_GCCCATACCAGCCATTTGGT	0.211483	2.7703	0	0	0	2.63042	0.343617	0.104658	0	3.3707	0	0.194911	0.106247	3.42309	0.337983	0.166066	0.280573	2.99908	0.112084	0.172379	0.173769	1.83146	0	0.169986	0	0.385998	0.101906	0.10269	0.889808	0.527494	0.362314	0.223093
TPSB2_CTGACCGCAGCGCACTGCGT	0	0.0989663	0.839914	0	0	0	0.442098	0.104658	0	0	2.82867	0	0	0	1.91528	0	0	0.604923	0.112084	0	0	0	0.226851	0	0	0	0	0	0.440892	0.0786548	0.362237	0.200705
PPP3R2_TGCGTTCAGCATTTACGACA	0.559379	5.09122	3.24068	0.693016	0.517819	5.60783	3.53332	0.460688	0.44735	5.10366	1.90399	0.194911	0.544533	5.11016	0.260617	0.612251	0.40274	5.95638	2.30995	0.465447	0.636612	5.67453	0.843685	0.459581	0.497733	1.34131	0.909416	0.452985	2.02476	1.66253	0.36223	0.324275
HEATR4_ACTGCGGCTCAGTCATAGAG	0.47995	0.582113	5.50696	2.27921	0.517819	0.564883	5.2248	3.7698	0.540441	0.539614	5.22341	1.75992	0.384822	0.116163	5.42761	0.492262	0.975299	0.53255	4.67123	1.68752	0.713703	0.60732	5.35609	0.585145	1.05045	0.20587	3.30101	0.528715	2.0468	1.68458	0.36222	0.208147
CD1E_GGAAGTTTGGAGCATGCGGA	4.51015	0.191577	0.211621	0.300121	4.18012	0.110868	0.237918	0.104658	3.06377	0.347269	0	0	3.51982	0.116163	0.178867	0.267025	3.795	0	0	0.0887625	2.53075	0.158747	0.295178	0.0874951	0.318688	0.20587	0.197086	0.10269	1.01054	0.648356	0.362184	0.200575
CASQ2_ACTTACCCCTTTGTCAAAGG	2.08287	0.0989663	0.211621	0.20685	2.8018	0.110868	0.237918	0	1.89782	0	0.122297	0	3.86068	0.116163	0.0922035	0.0575055	1.49813	0.10355	0	0	1.84908	0.0815558	0	0.0874951	0.930839	0.298743	0.101906	0	0.774771	0.412608	0.362163	0.189109
ODF4_GTGTGTGATTCTCCATTGAA	0.70621	4.97226	3.96476	0.300121	0.588569	4.98882	4.90905	0.869978	0.125497	4.85503	4.29116	0.590998	0.688312	3.81561	3.64195	0.612251	0.515364	4.20846	3.3519	0.964852	0.423673	3.56993	4.2982	0.392448	0.318688	4.16581	3.224	0.198554	2.4981	2.13599	0.362112	0.0577997
LIPH_TGCCCCAAAACAATATTGGG	5.3303	1.0462	3.82701	6.05405	4.90004	1.23752	2.43098	6.44791	5.35074	1.23925	3.58133	5.84335	5.25332	1.06352	2.05931	5.52788	5.36639	1.62461	2.10847	6.53147	3.7459	1.11315	3.62665	6.31795	1.53365	1.65413	0.909416	6.05872	3.7446	3.38254	0.362054	0.341591
OR4S2_ACAAAACCATCTCCTATGTG	1.07392	1.85886	7.09333	2.58745	1.15277	1.23752	6.96346	1.56376	1.34768	1.49279	7.1508	2.22918	1.04959	1.55017	6.98855	1.39319	1.19413	1.55324	6.94525	1.14123	1.13401	1.07383	6.8047	1.08775	1.65185	1.25123	4.8632	1.07492	2.84329	2.48128	0.36201	0.101627
CCDC148_TGGAGTTAAACTCAATATGT	6.38628	0.648968	0.635021	0.824422	5.9731	0.847019	0.780022	0.984126	6.45754	0.446645	0.914307	1.00904	5.77013	0.417264	0.787406	0.723023	6.16463	0.739611	0.78835	0.867856	4.88273	0.661371	0.749414	0.755111	2.42415	0.757209	1.11839	0.857196	2.09247	1.7305	0.361967	0.265151
GRIA4_AATCACTTTGGTACGAGAGG	4.04195	1.57926	0	0.107129	2.90243	1.1878	0.123858	0.293628	3.68994	0.446645	0.122297	0.100745	3.18603	0.116163	0	0.166066	3.90246	0.10355	0.216085	0.251413	2.8792	0.0815558	0.155125	0	0	0.20587	0.197086	0	1.02797	0.666029	0.361938	0.24842
MKL2_TGACTTGACAGAATGACCTG	2.5593	1.50901	2.54069	0	3.40209	2.22478	1.05362	0.104658	0	3.46853	1.46954	0	0.106247	2.39951	0.260617	0.0575055	1.05199	0.92065	1.6325	0.251413	0.227333	2.35875	2.45522	0.0874951	0.114232	0.619963	0.286374	0.198554	1.21226	0.850373	0.361885	0.244983
PXDC1_TGCGGTCCGACCACTCCGTG	4.54959	7.71453	1.85072	2.27921	4.53836	7.86249	2.01718	1.80029	4.82558	7.90549	1.46954	1.45199	5.94497	7.96159	2.01288	1.92823	4.74785	7.78769	1.51508	2.01648	5.32646	7.30828	1.80628	1.6728	3.52945	6.02319	2.02645	1.6162	4.14322	3.78135	0.361865	0.19861
AMBRA1_CCATAATATCTATATTACGG	0.395892	3.83573	0.211621	0.20685	0.100258	4.60906	0.237918	0.202235	0.125497	4.87747	0	0	0.106247	4.77674	0	0.0575055	0.280573	5.14483	0.112084	0.326342	0.278979	2.42274	0.360416	0.392448	0.114232	0.690218	0.52521	0.10269	1.25774	0.895897	0.361847	0.395335
PDPN_TTGTCAAGCCAGACTTATAG	0.306632	3.4328	0	0	0.100258	3.86585	0	0.293628	0	2.6041	0.122297	0.194911	0	2.99266	0.260617	0.0575055	0.147097	2.68532	0	0	0.0602788	2.42274	0.0796466	0	0	0.468275	0.286374	0	0.874319	0.512478	0.361841	0.127598
AGO1_CAGCATTCGCCAGCTCACAA	0.47995	0.2786	0.109687	4.02346	0.100258	0.110868	0	3.43044	0.347836	0	0.235032	3.69309	0	0.116163	0.337983	3.63066	0.147097	0.29071	0.112084	2.46087	0.32884	0	0.360416	2.62982	0	0.20587	0	1.12458	1.00019	0.638357	0.361837	0.143521
KIF4B_AATGGGAGGTGCATACACTG	0.70621	4.7656	0.211621	0.107129	0.364975	5.82464	0.343617	0.679799	0.125497	4.54887	0.235032	0	0.384822	3.97795	0.260617	0.314974	0.515364	5.05726	0.489484	0.172379	0.227333	4.06202	0.295178	0.322038	0.220079	0.757209	0	0.600667	1.42173	1.05992	0.361815	0.220159
Non-Targeting Control_TTCGTGGTAGGTATAACTAT	0.211483	3.47025	0.480236	0.622535	0.656011	3.20593	0.343617	0.202235	0.240945	3.46853	0.235032	0.283306	0.384822	3.5106	0.41141	0.36138	0.280573	2.81302	0.216085	0.397571	0.32884	2.99621	0.155125	0.322038	0.410986	0.298743	0.370456	0.373059	1.10865	0.746892	0.361759	0.200979
Non-Targeting Control_CGTGGCCGGAACCGTCATAG	1.49344	6.97694	4.86404	1.25549	1.69194	6.89941	4.28294	1.63539	1.71021	7.43235	3.78948	1.41333	1.33828	7.37952	3.2094	1.37068	1.32351	7.14914	4.32087	1.50603	1.36664	7.08051	2.59731	1.61508	1.53365	6.59216	1.46287	1.26406	3.51274	3.15099	0.361758	0.0638298
MUC21_GATCACACTGGATCCAGTGT	1.27555	0	0	0.470316	2.59396	0	0	0.104658	0.240945	0	0	0	1.99297	0	0.0922035	0	0.40274	0	0	0	0.0602788	0	0	0	0.114232	0.106604	0	0	0.418728	0.0569879	0.36174	0.139929
HSPA2_CTCGATGCCCAGCGACAACG	4.97954	1.6786	1.27614	6.26829	4.9344	1.1878	0.923298	6.47866	4.01592	1.86028	1.21847	7.11141	2.50129	1.27823	0.841542	7.18913	5.0344	1.55324	1.14524	5.96263	3.704	1.48693	1.01554	5.2051	2.44613	1.34131	1.34312	4.96225	3.29504	2.93332	0.361712	0.170221
BSPRY_AGGACATACGGATCGATGAG	3.74345	0.360671	0.109687	0.387727	4.21966	0.110868	0.123858	0.104658	4.14751	0	0	0	3.45091	0.323709	0.178867	0	3.9332	0.29071	0.112084	0.251413	2.99954	0.0815558	0.0796466	0.169986	0	0.20587	0.197086	0	1.055	0.693424	0.361579	0.252824
GNRH1_GCGTGGTGCATTCGAAGCGT	0	0.0989663	0.109687	3.0301	0	0.110868	0.123858	2.79575	0.125497	0.125276	0	2.01354	0	0.116163	0.0922035	1.63903	0	0	0.112084	2.1254	0.0602788	0.0815558	0	0.322038	0	0	0.101906	0	0.595182	0.233605	0.361577	0.0749136
GPAT2_GGCAACAGCGACCCACAAAG	4.42788	3.99197	0.706601	2.58745	4.60814	4.32847	0.343617	1.97612	4.46499	3.13777	0.235032	1.20281	4.94512	3.17783	0.611622	0.36138	5.11705	3.06471	0.403982	2.80013	4.79897	1.11315	0.5401	1.49221	4.25759	0.298743	0.370456	0.797212	2.44941	2.08786	0.36155	0.296543
YPEL1_TCATGACGAGCTCATCTCCA	1.64679	0.360671	5.92409	0.760215	2.55915	0.969775	6.26881	0.293628	1.06392	0.931431	5.36949	0.844462	0.819052	0.740526	5.51141	0.406339	2.40424	0.739611	6.1637	0.592312	1.31809	0.431838	5.46577	0.459581	0.800403	0.882525	1.38415	0.797212	2.14817	1.78662	0.361547	0.325464
SPATA25_GAGGGTACCGGTAGAACCCG	0.306632	4.86737	0.396135	0.107129	0.282018	4.36248	0	0.104658	0.125497	4.10755	0.614284	0.283306	0.106247	2.55169	0	0.112806	0.147097	4.36774	0.112084	0.530274	0.0602788	2.23944	0	0.248014	0.318688	0	0	0.288444	1.05421	0.692672	0.36154	0.195972
ACSM4_CATTCGATGCACAAAAACAC	0	0	0	2.23265	0.100258	0	0	1.97612	0	0.125276	0.339592	0.785148	0	0	0	2.37531	0	0	0	1.26067	0	0	0	0	0	0	0	0.10269	0.475142	0.113613	0.361529	0.0863956
MAGOHB_TTATGTGCACAAGAGTGTAA	0	0.2786	2.54069	0	0.443421	0	3.2906	0	0.240945	0	3.87025	0.194911	0.106247	0.116163	0.611622	0.112806	0.280573	0.10355	3.19529	0.172379	0.11814	0.0815558	0	0.169986	0.318688	0.106604	0	0.10269	0.748914	0.387455	0.361459	0.289551
UBE2U_TAAGTGAAGATATGATGGAA	0.47995	0.832739	5.68587	0.824422	0.588569	0.909702	5.10215	0.610395	0.44735	0.446645	5.53828	0.590998	0.755163	0.417264	5.70453	0.723023	0.515364	0.673838	6.40836	0.708916	0.512654	0.301745	4.49986	0.169986	0.410986	0.468275	2.63146	0.198554	1.81951	1.45833	0.361173	0.243398
IKZF4_AGGAGTCAAGCAGACTGCTG	7.64901	6.06685	1.41082	1.7611	7.06134	6.18131	1.52734	1.40886	6.7238	6.5792	2.03433	1.48963	6.21957	6.45034	1.44144	1.52134	6.88263	6.16227	1.74109	1.62952	6.46986	5.02592	1.34056	1.58533	5.9821	4.36687	1.57344	1.54504	4.05321	3.69205	0.361156	0.116835
XPNPEP1_TGGACTTGTAGGGATGCACC	0.109613	0	3.79453	0.107129	0	0.110868	3.23674	0	0.125497	0	2.46252	0	0	0	1.17245	0.0575055	0.147097	0	2.05337	0.172379	0	0.0815558	0	0.169986	0	0.106604	0.101906	0	0.597132	0.236075	0.361057	0.149759
SLC15A4_TGAAAACGCTCTGGCCACAG	5.70248	5.74075	3.95745	1.51095	6.30265	4.64174	4.98043	1.28069	6.79401	3.85965	5.42104	1.63109	7.07325	4.8953	3.83445	1.2277	5.62673	5.4598	2.97582	1.29838	6.31997	5.47958	2.02325	2.04481	6.82727	6.74851	0.964566	1.8408	4.3285	3.96746	0.361043	0.466591
KRTAP13-3_TGCAGAGCATGTGAGTCCTG	0	3.12757	0	0	0	3.16797	0	0.293628	0	2.80474	0	0	0.106247	0.878514	0.0922035	0.112806	0	2.32721	0	0	0	0.492735	0	0	0	0.106604	0.197086	0	0.621342	0.260303	0.361039	0.0963517
ZNF705G_GCAAGGAAAAGAGCTGTGGA	6.50388	0.774045	0.706601	0.622535	6.73277	0.909702	0.923298	0.869978	6.46942	0.709306	0.980486	0.901434	6.40923	0.58793	0.672628	0.758134	6.45852	0.739611	0.854304	0.530274	5.54656	0.991822	1.09436	0.644054	2.97068	0.619963	1.06892	1.07492	2.24369	1.88283	0.360861	0.251906
PSTPIP1_CTGGATGAAACTGTCGATGT	0.559379	1.54456	0.396135	5.86855	0.72044	1.54452	0.923298	5.50912	0.627887	3.27929	0.980486	5.45344	0.544533	0.811169	0.481281	6.16586	0.894302	2.36938	1.0358	5.57989	0.636612	2.04983	0.843685	5.00896	0.579558	0.690218	0.52521	2.49768	2.25344	1.89259	0.36085	0.297424
SURF4_TGGAGGACGGCATCCGTATG	0	1.94119	0	2.34635	0	2.17461	0	2.71539	0	1.74788	0	0	0	0	0	0.0575055	0	1.4391	0	0.592312	0.11814	0	0	0	0.114232	0	0.101906	0	0.557949	0.197141	0.360808	0.134434
TRAM2_ATCCACAACCATGCGGACAT	1.17825	3.91935	7.5238	2.18453	1.65944	1.79752	7.32865	2.03027	1.3983	1.86028	7.04653	1.90628	1.33828	1.66905	8.45851	1.60086	1.19413	3.31175	7.09769	1.47343	1.50319	1.87786	6.37435	1.52392	1.16091	1.54462	5.27127	1.43125	3.1745	2.8137	0.3608	0.259466
C17orf99_TGCCAGGCTACAGATGCACT	0.634662	5.33658	4.14305	0.824422	1.15277	5.39975	4.46378	0.869978	0.347836	5.15231	2.99799	1.10918	0.995319	4.67624	1.12958	0.982551	0.515364	4.92569	4.62002	0.917169	0.922968	3.47503	4.40255	1.00027	0.410986	2.05114	0.909416	0.797212	2.43977	2.07898	0.360789	0.247891
Non-Targeting Control_AGGAGTGTTATGAAAAGGCT	1.22772	5.20112	3.88986	5.98549	1.05622	6.14106	4.17253	6.04783	1.24077	5.77358	3.87025	5.27899	0.755163	4.3835	3.48072	5.61665	1.88107	5.4598	3.18251	6.14316	0.713703	5.28457	4.57049	5.53387	1.2635	4.73415	2.15054	2.57116	3.98477	3.62404	0.360728	0.275966
UAP1L1_TCCGTCTGCAGACGGCAACG	0.47995	0.438324	4.64923	0.20685	0.193999	0.213821	5.36634	0.293628	0.240945	0.125276	4.72191	0.100745	0.297807	0.323709	4.48007	0.314974	0.280573	0.200163	4.84756	0.172379	0.278979	0.301745	3.44309	0.392448	0.114232	0.106604	1.91886	0.288444	1.38944	1.02876	0.360679	0.148832
ATP10D_AGTTCTCCATCGCTTAACAG	0.109613	0.2786	0.306826	3.98184	0.364975	0	0	4.35664	0.240945	0	0.122297	3.18596	0.544533	0.223665	0.0922035	4.32124	0.147097	0.200163	0.112084	4.62467	0.11814	0	0.226851	2.47618	0.114232	0	0.370456	0.734626	1.12104	0.760375	0.360663	0.26263
CEP104_TAAGACGTGGTCCTACCGAG	2.61613	8.64174	3.08822	3.42121	2.61106	8.54793	2.86297	3.73761	1.93258	8.74209	2.94924	2.82282	2.3581	8.54154	2.4211	2.8442	2.48943	8.66731	3.34044	3.27705	2.08499	7.69671	2.36273	2.72839	2.42415	6.39328	2.22018	2.35934	4.1976	3.837	0.360603	0.0986065
C20orf203_TCAGGCTCAGCAAGGTGGGT	0.306632	5.1616	0.559703	0.470316	0.517819	4.76553	0.442098	0.379575	0.44735	5.62504	0.528403	0.366596	0.544533	5.09962	0.731158	0.44994	0.147097	5.04105	0.216085	0	0.750757	5.47393	0.749414	0.644054	0.114232	1.88134	0.449907	0.10269	1.65814	1.29755	0.360592	0.213224
IL1RL1_TTGTGAGTAATACCAATCCA	0.839468	6.75875	0.306826	0.824422	0.72044	6.32047	0.534284	0.746017	1.12531	6.62235	1.16255	0.844462	0.544533	6.06041	0.893721	0.792411	0.808485	6.1472	0.646642	0.763865	0.922968	5.2781	0.79732	0.755111	0.730478	3.69641	0.964566	0.528715	2.19725	1.83666	0.360591	0.123728
TMEM236_ACAGAACCAGAGATACGGGC	7.36663	1.74123	1.71845	1.79354	7.58924	1.46326	1.43469	1.23531	7.97791	1.44552	1.60157	1.7904	8.45449	1.7066	1.60687	1.30096	7.63925	1.78896	1.38724	1.74327	6.36398	1.54559	1.82951	1.42661	5.08574	1.29697	1.42405	1.74879	3.1339	2.77333	0.360572	0.28112
RHEBL1_GGAAGGCTACGATCCTACAG	0.211483	2.14022	3.29974	0	0.100258	0.564883	1.77417	0	0.125497	2.96417	2.57389	0.194911	0	2.53091	2.4211	0.112806	0	2.32721	2.80289	0.0887625	0.173769	1.62934	1.01554	0.0874951	0.318688	0.106604	0.197086	0.288444	1.11355	0.752986	0.360564	0.347286
SLC9C1_GAAATGTCCACACTGTAACA	2.88637	5.01723	2.80809	7.65292	2.9965	4.19641	3.41706	7.45455	1.74973	4.46839	3.51589	7.21126	1.99297	3.19113	3.84774	6.75474	3.2611	3.94826	3.72237	7.49146	2.87081	3.24658	1.78268	7.38695	2.64927	2.5997	1.8026	5.70799	4.23303	3.87248	0.36055	0.22763
MAGEB5_GTGCCAACAAGGAAGATACC	0	2.80002	3.9278	0.107129	0.364975	2.66717	4.60334	0.379575	0.240945	1.96456	3.78022	0.366596	0	1.84771	3.74496	0.166066	0	2.46969	4.37242	0.397571	0.0602788	1.22506	3.48025	0.322038	0.318688	0.385998	2.66514	0.10269	1.67718	1.31665	0.360524	0.0295218
ATP5G1_ATTCACTGGGCTATTCAAGA	1.27555	1.80124	0	0	1.05622	1.23752	0	0	1.62775	2.09282	0	0.100745	0.384822	0.116163	0.0922035	0.0575055	0.147097	0.604923	0	0.0887625	0	1.32891	0.0796466	0.0874951	0	0	0	0.10269	0.563812	0.203294	0.360519	0.0379741
HPCA_ACCTTTGACACCAACAGCGA	0	0.360671	0.306826	2.85672	0.282018	0.213821	0	3.31521	0.240945	0.240538	0.122297	3.40864	0.106247	0.223665	0	3.99313	0.280573	0	0.403982	3.49571	0.278979	0.0815558	0.295178	2.45988	0.220079	0.106604	0	0.198554	1.01221	0.651758	0.360451	0.293052
PARP6_CACAGAAGAAGAATTATGAG	4.25972	7.44328	1.45306	5.6334	4.09155	5.98242	0.853438	4.03774	3.96645	6.53048	1.32419	3.55786	3.21006	5.37499	1.08539	2.06069	4.88519	6.66792	1.29525	4.76596	4.31481	3.86304	0.79732	4.29054	2.18369	1.54462	1.30089	1.8408	3.50627	3.14584	0.360436	0.417242
SCGB2A1_TTCTGGCTGCAAACTCCTGG	4.83939	7.63017	2.13644	2.20879	5.68704	8.25802	2.0797	2.13283	5.09859	8.33153	1.68332	2.06432	4.45048	8.1252	2.19025	2.10227	3.35489	7.80795	1.80919	1.9705	5.17453	8.11051	2.08245	2.17035	2.98577	8.035	2.24267	2.1354	4.3503	3.98993	0.360362	0.13442
CNTLN_ACTCCTCGATACCTGACACA	1.22772	0	0	0	2.22349	0	0	0	2.09484	0.125276	0.122297	0	0	0	0	0	0	0	0	0	0.0602788	0	0.0796466	0	0	0	0.101906	0	0.380492	0.0201526	0.360339	0.160135
TBC1D8_AGAGGCGAACATCCGCCCCG	1.41019	1.27508	7.02497	2.0832	1.75482	1.46326	7.34703	1.18845	1.12531	1.53856	7.0446	2.29444	1.04959	1.4206	6.9712	1.32458	1.19413	1.47816	7.25552	1.68752	1.24205	0.904871	6.73184	1.39266	1.10674	1.05219	5.0785	1.07492	2.87687	2.51659	0.360278	0.0663071
RPGR_GGACTCTATCAGCACGTATG	0	0.2786	3.72728	0	0.282018	0.213821	4.34153	0.293628	0	0	2.71664	0.100745	0	0.116163	1.88982	0.166066	0.147097	0.10355	3.51371	0	0.32884	0.492735	0.888607	0	0.114232	0.106604	0.101906	0	0.843369	0.483107	0.360262	0.124232
COL4A2_CCCGGCCTCAAAGGCCAACG	2.96139	4.66015	0.635021	2.77784	1.00541	4.09216	0.853438	1.18845	0.788324	4.72745	0.614284	3.88187	0.297807	5.37207	0.178867	0.982551	1.44224	4.07469	0.570202	1.26067	0.423673	4.4553	0.482656	0.392448	0.318688	5.49987	0.286374	0.452985	1.99856	1.63832	0.36024	0.246416
COLEC10_AGGGCAATATTGGCAAGACT	0.109613	3.45165	0	0	0	3.3257	0	0	0	2.68773	0	0.194911	0.106247	0.811169	0	0.112806	0.147097	2.16911	0	0.0887625	0.11814	0.0815558	0	0	0	0.106604	0.101906	0.10269	0.603214	0.242989	0.360225	0.150527
TREML1_GCCTAGGATAACTCACCTGG	0	0.0989663	1.71845	0	0.100258	0	0.853438	0	0	0	2.36679	0	0	0	1.6378	0.112806	0	0.10355	0.112084	0	0.0602788	0.0815558	0.0796466	0	0.114232	0	0.197086	0	0.422591	0.0623694	0.360222	0.128928
PTCHD4_TGCCAAACAGCAAAGATCAG	2.74063	0	0	0.107129	1.1053	0	0	0.202235	3.94958	0	0.122297	0.100745	1.8164	0	0	0.0575055	2.48943	0	0	0	0	0	0	0.322038	0.220079	0	0	0	0.612839	0.252629	0.36021	0.358057
UBE2E2_GACAGTCCAAGCACTAGTGG	0.395892	0.2786	3.88986	3.84923	0.364975	0.400004	4.27628	3.33685	0.125497	0.347269	5.02994	3.42816	0.544533	0.505119	4.12922	1.41536	0.280573	0.10355	4.57671	3.55922	0.512654	0.232017	2.31416	2.53961	0.318688	0.690218	4.00036	0.452985	1.99193	1.63173	0.360205	0.172235
OR52E4_CAGATCAATCATAGACAACA	2.97594	0.943415	0.211621	0.107129	1.55731	0.110868	0	0.104658	5.01591	0.240538	0.122297	0.100745	2.15027	0.505119	0	0.112806	2.11353	0.29071	0	0.251413	0.468849	0.158747	0.155125	0.169986	1.98781	0	0.101906	0	0.835043	0.47484	0.360204	0.372302
PLA2G2D_AGTCCGCAGTGACAGCCGTA	0.109613	3.07991	0	0.107129	0	3.7248	0.123858	0.202235	0	3.31918	0	0.283306	0.106247	1.74319	0.0922035	0.112806	0.147097	2.95823	0	0.172379	0.0602788	1.42578	0	0	0.318688	0.106604	0.197086	0	0.808985	0.448845	0.36014	0.104976
TCEANC_CCTAAATTATTTCCTGTGAG	0	2.64488	0.109687	0.20685	0.282018	3.83388	0.343617	0.460688	0	3.31918	0	0.100745	0.205204	4.21134	0.260617	0.112806	0	2.82821	0	0.708916	0.11814	2.14775	0	0	0	2.70526	0.101906	0.198554	1.09417	0.734061	0.360113	0.0478351
CFAP97_GAAAGTCTTACATGACACAA	0.634662	0	0	0.107129	2.62795	0	0	0	1.74973	0	0	0	0	0.116163	0.0922035	0	0.147097	0	0	0	0.11814	0	0	0	0	0	0	0	0.382171	0.0221031	0.360067	0.153539
TIMP1_CAGGTCCCACAACCGCAGCG	3.99272	0.582113	0.211621	0.20685	4.39275	0.110868	0.343617	0.379575	4.89332	0.240538	0.437084	0.194911	3.88327	0.116163	0.0922035	0.314974	4.13177	0.53255	0.112084	0.0887625	2.15576	0.232017	0.0796466	0.392448	2.42415	0.20587	0.52521	0.198554	1.28327	0.923235	0.360038	0.19136
ECM1_TGCCGCGTGCAGCACCAGTG	0.211483	6.26101	0.774797	2.27921	0.72044	6.06736	0.923298	2.85696	0.540441	6.36886	0.914307	2.22918	0.819052	5.09609	0.841542	3.45456	1.49813	6.22102	0.489484	2.80013	0.922968	5.03874	0.482656	1.97769	0.656991	5.03004	0.596776	0.797212	2.56934	2.20932	0.360021	0.185612
ZNF124_AAGGCAATTGGAGTAACGGA	0.395892	2.7703	4.70272	0.387727	0.443421	1.46326	4.69106	0.928181	0.347836	0.626953	5.09486	0.445339	0.106247	0.116163	4.05096	0.573353	0.280573	0.673838	4.62002	0.0887625	0.32884	0.232017	3.77758	0.585145	0.410986	0.385998	2.89545	0.288444	1.57397	1.21397	0.359998	0.0437091
PCDH15_TTGGTGGCGTAACAATAATG	0.47995	5.71562	0.480236	0.693016	0.588569	6.46706	0.702668	0.460688	0.627887	5.57924	0.695339	0.445339	0.688312	5.13448	1.12958	0.758134	0.808485	5.71	0.403982	0.465447	0.750757	5.07901	0.42283	0.585145	0.318688	3.59934	0.52521	0.288444	1.93977	1.57978	0.359997	0.0261385
RORA_AGTTGGGGAAGTCTCGCCGT	0.634662	5.73114	0.635021	0.300121	0.517819	5.24122	0.237918	0.460688	0.788324	4.84596	0.528403	0.445339	0.688312	5.20176	0.337983	0.533377	0.280573	5.58585	0.570202	0.251413	0.278979	4.58681	0.5401	0.523729	0.497733	0.997821	0.596776	0.797212	1.65226	1.29227	0.359992	0.336716
C15orf39_GGTACACAGGTCCTTACCCT	4.06934	1.0462	0.480236	6.34417	4.75763	1.3321	1.11462	6.19584	5.01995	0.78721	1.4227	6.18771	2.19911	0.878514	1.08539	6.13947	4.4549	1.58937	1.09156	6.8898	2.83675	1.22506	1.01554	6.15283	1.31219	0.882525	1.06892	4.28122	3.09335	2.73339	0.359965	0.182556
ATG4D_TCACGCAGGGCACATACACG	0.901749	3.07991	5.7884	0.824422	0.517819	2.83807	5.65519	0.984126	0.788324	3.52646	5.78969	1.05998	0.938923	2.17684	5.65626	0.492262	0.975299	1.8197	4.93016	0.708916	0.786883	1.94477	5.92253	0.755111	0.800403	0.385998	6.21743	0.857196	2.53533	2.17537	0.359962	0.135195
TMEM63A_GCCGCATGAAACCCACAGTG	0.306632	0.2786	2.74149	2.80992	0.193999	0	1.65603	0.537482	0.44735	0	4.79729	0.785148	0	0.223665	3.99832	0.36138	0.147097	0.200163	1.29525	3.0746	0.173769	0.0815558	0.42283	1.12958	0	0	0.286374	1.87021	1.08339	0.723452	0.359936	0.529132
CTSE_AGGGACGGATGCCTCCTGAG	1.32184	6.00917	6.21695	1.38887	1.5216	6.33339	6.14818	2.05661	1.12531	6.18861	6.70377	1.52632	1.54132	6.45173	6.75992	1.37068	1.32351	6.14871	6.16695	1.37097	1.45909	6.07628	6.53485	1.42661	1.68919	5.66161	4.28667	1.26406	3.97729	3.61738	0.359912	0.117468
NNMT_CACACACATAGGTCACCACT	2.93185	1.23211	6.32893	1.94563	2.54143	0.909702	5.9657	2.79575	3.61701	0.861122	6.62837	1.24745	2.33643	0.58793	6.40627	0.921913	1.79443	0.802516	6.48973	1.8739	3.15274	1.07383	5.68216	0.907147	1.10674	1.25123	5.39688	0.970163	2.90159	2.54179	0.359801	0.0740328
ACY1_CCATGCCTCACGCTTCATGG	0	0.191577	0.211621	1.65915	0.100258	0.309914	0	2.33997	0	0	0	1.93385	0	0	0	2.46305	0	0	0	1.22194	0	0	0.0796466	1.42661	0	0	0.101906	0	0.595587	0.235842	0.359745	0.123601
TPD52L1_ACTGCAGCTTTCAGCAACGT	5.52589	0.191577	0	0.20685	4.1157	0.400004	0.343617	0.104658	3.39818	0	0.235032	0.366596	3.85307	0.116163	0	0.314974	4.08691	0.10355	0.31309	0.326342	2.57274	0.0815558	0.360416	0.169986	0.318688	0.298743	0.197086	0.10269	1.104	0.744316	0.359683	0.256827
ARSB_GACCTAGGCTGGAACGACGT	6.77325	3.48862	0.774797	0.760215	6.34541	2.96155	0.702668	1.36739	6.90539	1.58293	1.04376	0.901434	7.04598	1.00445	1.08539	1.43719	6.37142	1.22617	1.14524	0.867856	5.66169	0.859349	1.09436	1.35789	5.86257	1.38433	1.01768	1.21905	2.69863	2.33897	0.359661	0.113734
ACP6_ACAGTCACCAATCTAGCTGG	0.47995	0.943415	5.95013	1.30133	1.00541	0.781487	6.02251	1.28069	0.627887	1.06254	6.50029	0.901434	0.688312	0.666245	7.02848	0.723023	0.894302	0.862792	5.95597	0.651792	0.713703	0.991822	5.10802	0.755111	1.05045	0.468275	4.99155	0.528715	2.27403	1.91438	0.35965	0.0972289
HOXB5_GAAGCCGCTTGCCTGAAGCG	3.94176	2.45243	0.109687	4.54559	3.67833	2.19991	0.534284	5.47047	3.83481	0.626953	0.695339	5.46056	3.98426	0.417264	0.944078	5.23104	3.59167	2.19278	0.977803	5.00993	2.88754	2.32566	0.932172	5.28825	0.497733	0.298743	0.664959	4.09447	2.75644	2.39681	0.359632	0.327704
RRAGA_GCTGAACGTTGGGAATCAGC	2.10951	0.191577	0.109687	4.77411	1.36918	0.564883	0.123858	4.14594	0.240945	0.347269	0.339592	4.15217	0.205204	0.323709	0.547923	3.36629	0	0.200163	0	4.66853	0.423673	0.301745	0.226851	3.44344	0.410986	0.385998	0	1.35007	1.31058	0.950955	0.359626	0.11161
CTAGE8_TTTGAAACATCGAGTGCATT	5.81397	5.05162	3.12787	4.23313	4.8577	4.10561	3.38027	3.38959	5.02399	4.07685	2.5081	3.45695	5.40675	3.19113	1.60687	3.71349	5.23276	3.51323	2.71686	2.99645	4.95595	3.01709	2.99664	3.72161	5.54886	1.20398	3.89784	0.600667	3.72644	3.36683	0.359614	0.37397
KDR_TAATGTACACGACTCCATGT	1.27555	7.40148	1.57282	2.02974	1.6262	7.75296	1.81149	1.86131	1.24077	8.10072	1.97063	1.59701	1.54132	8.15987	1.88982	1.37068	2.00198	7.01778	1.34198	1.77036	1.56691	6.23397	1.52258	1.39266	1.68919	6.59788	1.57344	1.89904	3.24357	2.88398	0.359584	0.12072
CTAGE6_GTGGGAAGAGAGCAAAAACT	0.70621	4.61488	5.4138	0.824422	0.656011	5.25033	5.41262	0.610395	0.240945	5.10746	4.96604	0.445339	0.544533	4.2308	3.59545	0.758134	1.26027	3.77087	4.62475	0.964852	0.32884	4.22344	4.71155	0.523729	0.656991	1.4667	4.23714	0.734626	2.6515	2.29198	0.359525	0.232264
PIK3R1_TTTCCTAGATACACCCTCCG	6.50137	5.12096	1.61063	1.8867	7.1304	4.75704	2.01718	1.52656	8.03652	4.88634	1.83411	1.7904	8.06829	4.45142	1.7832	1.83264	7.07178	4.3781	1.66961	2.01648	7.63149	3.94159	1.91884	1.49221	8.29363	1.65413	1.8619	1.87021	4.00951	3.65	0.359511	0.171984
EEF1G_AAATTTGCGGAGAAATTCAG	0.109613	0.191577	3.76968	0.693016	0	0	2.67326	0.104658	0	0.125276	3.6842	0.100745	0	0.116163	2.01288	0.217428	0	0	1.87422	1.14123	0	0	0.0796466	1.32226	0	0.106604	0.197086	0	0.752884	0.393421	0.359464	0.351354
ZPR1_GCATAGCGACTCGATCTCGG	0	0	0	1.65915	0	0.110868	0	2.38223	0	0	0	0.520006	0	0	0	2.99162	0	0	0	0.917169	0.11814	0	0	0.459581	0	0	0	0.198554	0.500394	0.14112	0.359273	0.182816
TAMM41_TCTTTGAATGCCATGCGACA	0	0	0.211621	1.00149	0	1.0829	2.33171	0.610395	0	0	0	0.283306	0.106247	0	0	0	0	0.10355	0	0	0	0	0	0	0	0	0	0	0.36788	0.00862917	0.359251	0.100828
PLEKHB2_GAACTGGTTTGATCTGTGGT	0	2.84348	3.55376	0.944851	0.100258	1.42085	2.63213	2.52107	0	1.12388	2.6368	1.69694	0	0	2.36676	2.39775	0.515364	1.87928	2.13525	2.49375	0.278979	0.232017	3.09575	0.0874951	0.220079	0.20587	1.06892	0.373059	1.40804	1.04882	0.359219	0.187671
DERA_TGGAGCTACAGAAATCGACG	0.306632	0.2786	4.88347	0.387727	0	0.309914	4.60334	0.379575	0.240945	0.539614	5.52448	0.283306	0.297807	0.116163	5.50722	0.406339	0.717239	0.200163	4.41675	0.397571	0.468849	0.158747	2.87912	0.169986	0.579558	0.468275	3.06906	0.373059	1.51739	1.1582	0.359194	0.265437
CACNG3_ACACAACGTCATTCTCAGCG	0.306632	5.26112	0.480236	0.387727	0.517819	5.81034	0.620931	0.293628	0.44735	5.54601	0	0.366596	0.106247	4.25635	0.481281	0.36138	0.40274	5.20719	0.489484	0.465447	0.278979	2.78115	0.595344	0.248014	0.730478	2.4858	0.52521	0.288444	1.56733	1.20819	0.359138	0.228083
PABPC1L_TGGAGTAATTACCAGTGCGA	0.109613	2.09297	0.109687	2.76154	0.193999	0.400004	0	1.56376	0.125497	1.34607	0	3.26407	0.106247	0	0.0922035	1.27695	0	0.10355	0	1.79695	0.0602788	0.0815558	0	1.80775	0	0.106604	0	0.10269	0.6974	0.338282	0.359118	0.0569764
LACE1_CTTTGATCAGAAAATCATAG	5.13347	0.648968	0.480236	2.65963	5.54972	0.640756	0.123858	2.27418	4.44707	0.347269	0.235032	2.76259	5.75184	0.505119	0.41141	3.40002	4.95675	1.02984	0.917374	2.22667	4.92589	0.492735	0.42283	0.954462	4.77004	0.619963	0.449907	0.373059	2.20407	1.84496	0.359112	0.281693
IFIH1_TTGGACTCGGGAATTCGTGG	6.81431	1.50901	1.2283	3.5877	6.69519	1.02745	1.28352	3.88449	6.34106	1.34607	1.04376	5.27899	5.66758	1.12027	1.29392	3.17818	7.01903	1.4391	0.917374	3.12793	6.47194	1.07383	1.01554	1.93114	7.3632	1.15514	1.21252	1.12458	3.18004	2.82094	0.359096	0.349586
DCX_TAAATGTAACGCACTCCCTG	0.634662	0.832739	5.68143	2.23265	0.84126	0.484798	6.20187	3.34756	0.125497	0.446645	5.31923	1.69694	0.618213	0.417264	4.79331	0.573353	0.808485	0.53255	5.88477	2.16677	0.636612	0.859349	5.48966	0.523729	0.410986	0.385998	2.32926	0.528715	2.07216	1.71307	0.359088	0.170287
SP9_GTCGGGCTTCCATTCGACGC	3.77707	0.0989663	0.396135	0	5.13387	0.400004	0	0.104658	3.49439	0.240538	0.122297	0.283306	3.14922	0	0.0922035	0.166066	3.2118	0.29071	0.403982	0.172379	1.89945	0.232017	0.0796466	0.392448	1.61351	0.106604	0.101906	0.373059	1.09888	0.739793	0.359087	0.154927
STMN2_CAGCTCAAAAGCCTGGCCAG	0.901749	6.56571	0.774797	0.622535	0.898076	6.43011	0.923298	0.984126	1.06392	6.43841	0.437084	0.956242	0.466886	6.74464	0.787406	1.15052	1.26027	5.97868	1.09156	0.867856	0.955074	4.78851	0.295178	0.954462	1.10674	3.85774	0.792359	1.02349	2.27339	1.91433	0.359067	0.225965
WDR66_CCTGAACACCGTACTCTGTG	2.05574	1.77155	7.86276	3.62423	1.84428	1.79752	7.87635	2.87187	1.93258	1.66776	7.81659	2.8375	1.68541	2.17684	8.78443	3.27832	2.89537	1.99152	7.75582	3.46288	1.68648	2.06995	6.70854	2.90737	1.82959	1.61855	5.35363	1.9822	3.71412	3.35516	0.358963	0.312778
ABHD8_GATGAAAAAGAGCACCACGT	0.211483	0.360671	0.109687	4.12892	0.282018	0.213821	0.237918	4.346	0.125497	0.347269	0.339592	4.55863	0.106247	0.223665	0.337983	4.77351	0.147097	0.29071	0.489484	3.29581	0.32884	0.368257	0	3.83971	0.318688	0.468275	0.197086	1.8408	1.32435	0.965396	0.358949	0.197593
RBM4_GCCTTACACCATGAGCTATG	0.47995	0.582113	0.396135	5.859	0.588569	1.0829	0.702668	5.53041	0.540441	0.626953	0.437084	5.30297	0.995319	0.58793	0.672628	4.99388	0.147097	0.456354	0.719235	5.37455	0.890131	0.492735	0.749414	6.01177	0.114232	0.385998	0.664959	1.74879	1.83848	1.47961	0.358874	0.242727
BCL2L10_TGACGCTCGTGACCTTCGCA	0.211483	3.60264	3.2764	2.34635	0.193999	2.27326	3.16645	1.40886	0	0.539614	3.87025	2.61711	0.384822	0.223665	2.76718	2.08854	0.280573	1.4391	3.07597	2.28419	0.11814	1.60196	1.78268	3.93125	0.114232	0.298743	0.101906	0.198554	1.62781	1.26894	0.358871	0.350918
CPT1A_ACATCTACCTCCGAGGACGA	2.57849	3.20737	8.78902	2.79397	2.83127	3.62558	9.04494	2.93	2.60632	3.19606	9.20632	2.41673	2.57715	2.79768	8.96446	2.45237	2.76475	3.03881	8.8479	2.50991	2.81941	2.76889	8.2924	2.30422	2.28473	2.58133	7.59558	2.53489	4.38741	4.02857	0.358838	0.0160868
OXCT2_GGAGGTGGAAGAGATCGTGG	4.34064	0.712862	4.31322	3.36835	4.71478	0.400004	3.22295	3.38959	4.07934	0.539614	3.17799	1.90628	3.60383	0.942856	1.44144	0.650128	4.52384	0.92065	3.16962	1.94695	3.704	0.661371	1.2744	1.6728	3.8008	0.757209	0.596776	0.734626	2.33907	1.98025	0.358813	0.10581
TRAP1_GCTGCTGATAATCGAGTGCA	0.47995	4.95254	0.559703	0.760215	1.19873	5.11389	0.989931	0.679799	0.788324	6.43085	0.695339	0.785148	0.688312	7.43789	0.611622	1.12385	0.717239	5.01473	0.977803	0.530274	0.636612	4.8995	0.97446	0.858227	0.730478	5.50475	0.596776	0.797212	2.21197	1.85317	0.358802	0.0927982
NAPB_CATCGACATTTACACAGACA	0	0.0989663	2.41811	0.107129	0.193999	0	1.918	0.202235	0.125497	0.240538	3.61297	0.100745	0	0	4.13465	0.0575055	0	0	3.56385	0	0.11814	0.0815558	2.21182	0	0	0.106604	0	0.198554	0.882178	0.523377	0.358801	0.380608
ERVFRD-1_AAGATGGGTCCGAAAATGGG	5.87927	2.04413	0.635021	2.71148	5.31951	2.22478	0.620931	3.16598	5.24753	1.58293	0.844946	2.51128	5.26197	2.3764	0.893721	3.61158	6.35827	1.62461	0.917374	2.3213	6.5659	1.48693	0.79732	0.80759	6.05543	0.821227	0.52521	1.07492	2.80513	2.44634	0.35879	0.309465
AP2A2_CATCTCGGCCACGATCTGTG	0.109613	0.648968	4.21232	0.622535	0.282018	0.400004	5.17197	0.537482	0.125497	0.347269	5.78738	0.194911	0.618213	0.666245	5.99166	0.36138	0	0.375908	4.9864	0.465447	0.468849	0.551165	4.06859	0.523729	0.579558	0.821227	2.96472	0.373059	1.707	1.34822	0.358781	0.239459
ZNF92_GATGCATGTAAGGTGTACAA	7.36801	4.6065	1.27614	1.056	6.9937	4.45995	1.11462	0.984126	6.08513	3.49198	0.772081	0.901434	4.4199	1.97625	1.17245	1.06898	6.64647	4.84954	0.403982	0.816797	4.35447	5.3249	1.05549	1.35789	0.730478	1.29697	1.38415	0.914785	2.78672	2.42799	0.358723	0.377053
PLEKHM1_TACACCGGAGACAGATGGGT	0.306632	0.438324	4.64923	0.387727	0.364975	0.400004	4.35423	0	0.240945	0.347269	4.86016	0.100745	0.544533	0.116163	4.34605	0.166066	0	0.200163	3.10335	0.0887625	0.423673	0.0815558	3.57948	0.392448	0.318688	0.20587	3.14264	0	1.3201	0.961386	0.358709	0.0516385
FAM195B_GATCTTCACCCCAGCCCACG	2.74063	0.438324	2.63544	4.09679	2.08353	0.309914	3.16645	3.18996	0.999796	0.240538	2.73592	3.12746	0.618213	0.223665	2.60449	3.07753	0.40274	0.375908	2.42293	3.55922	0.173769	0.301745	2.12061	4.31793	3.14206	0.20587	0.449907	0.600667	1.86479	1.50611	0.358676	0.39427
NCEH1_CGGGATGTAGACGTAATAGG	4.31798	0.712862	0.109687	3.16019	4.07316	0.110868	0.237918	2.08246	3.42284	0.347269	0.122297	4.21532	2.59551	0.223665	0.41141	1.41536	3.83895	2.76644	0.719235	1.29838	2.37334	0.301745	0	2.20988	0.497733	0.20587	0.370456	0.373059	1.60484	1.24626	0.358582	0.339712
LRP1B_TGCACAGCGGAACTCAACCG	2.68858	1.35734	5.91657	0.944851	1.32841	0.712837	6.28549	1.0899	1.06392	0.626953	6.31394	1.10918	0.755163	0.740526	6.75728	0.890611	1.26027	1.02984	5.47195	0.708916	0.986481	0.368257	5.70117	0.700651	0.410986	0.882525	5.05328	0.797212	2.30618	1.94763	0.358556	0.0375221
MROH8_GCATCACCTGAGATCAGCGA	0	0	0	1.38887	0	0	0	3.24824	0	0	0	1.75992	0	0.116163	0	1.63903	0.147097	0	0.216085	1.92301	0.0602788	0	0	0	0.114232	0	0	0	0.563613	0.205059	0.358554	0.123398
FAM159A_GACTGCCAAGGTGTGAACAC	7.75139	5.10617	4.0905	2.13476	7.74158	5.26239	2.88064	1.80029	8.00266	5.48302	3.36303	1.72877	7.94977	5.75019	1.98909	2.03229	7.68436	5.3692	3.7744	1.77036	7.13728	4.88821	3.39719	1.7283	6.11152	3.5435	2.35012	1.92729	4.49864	4.14014	0.358499	0.191675
STX11_CTTTCCCAGCCGCTTCACGT	0.306632	5.5593	0.839914	5.63116	0.84126	5.09716	0.702668	5.20218	0.999796	4.89956	0.695339	4.76843	1.1019	4.18498	1.03981	3.75319	0.717239	4.97773	0.403982	5.52925	0.675673	4.72647	0.360416	4.31793	0.867095	1.75592	0.730065	3.92264	2.77386	2.41537	0.358489	0.0986938
NELL2_GATGCACATAAAAGAACCCG	1.07392	0.582113	0.706601	5.66662	0.517819	0.484798	0.780022	5.55371	0.627887	0.709306	0.772081	5.9417	0.297807	0.740526	0.481281	5.60705	0.61983	0.604923	0.719235	5.2975	0.468849	0.368257	0.482656	4.96343	0.579558	0.106604	0.596776	3.40471	1.87617	1.51769	0.358472	0.0948678
FAM63B_TAGCTGCGAGTTCAATAGTG	2.05574	2.29435	2.28414	8.29371	2.28869	2.34306	2.30578	8.38472	1.99969	1.82378	2.03433	8.11863	2.15027	2.00667	2.08197	8.41173	2.2822	2.04453	2.02502	7.9381	2.19662	1.87786	2.02325	6.99136	2.30892	2.15416	2.10218	5.70391	3.66244	3.30401	0.358434	0.161268
WEE2_AGCTCATGCACGTTGCTAAG	0.47995	2.57783	2.84027	3.27952	0.443421	2.43117	0.780022	3.86227	0.240945	3.30601	0.614284	3.91683	0.297807	3.17783	0.337983	2.26978	0.280573	1.84979	2.42293	4.74903	0.32884	0.301745	0.482656	3.32242	0.410986	0.690218	0.286374	2.25171	1.80653	1.44811	0.358423	0.351523
KRTAP6-3_TACTACAGAAACTACAATGG	0.395892	1.23211	5.48423	1.38887	0.656011	1.02745	6.33599	0.928181	0.627887	0.709306	6.71717	0.723289	1.04959	0.878514	6.89245	0.612251	0.894302	0.862792	5.61912	0.651792	1.0768	0.991822	5.59337	0.644054	0.730478	1.10458	3.89074	0.797212	2.26317	1.90476	0.358419	0.216877
MBP_GAGGCACGGATCCAAGTACC	4.73207	0.648968	0.211621	2.80992	4.97128	0.400004	0.343617	3.54647	4.36673	0.539614	0.614284	2.27302	4.23904	0.878514	0.611622	1.2277	4.29054	0.604923	0.570202	2.88932	4.03962	0.158747	0.360416	2.34029	0.730478	0.20587	0.286374	3.23423	2.00099	1.64258	0.358407	0.33476
TRAK2_AAGGACTCATTGAACCGAAG	4.13563	0.438324	4.50108	2.90206	4.84331	0.712837	4.52686	2.00345	4.6643	0.626953	3.7709	2.01354	2.81507	0.223665	2.82206	0.533377	5.00577	0.802516	4.60573	1.65881	4.39014	0.60732	3.92503	1.42661	0.220079	0.298743	1.8619	0.452985	2.46303	2.10464	0.358391	0.140768
OR5H15_ACCAAGAATGCCAAGAACAG	0.634662	0.582113	5.97752	1.15919	0.588569	0.309914	6.21237	0.809329	0.627887	0.931431	5.15341	1.00904	0.466886	0.223665	5.59257	0.687036	1.26027	0.976277	4.69393	1.92301	0.750757	0.859349	4.4926	1.39266	0.410986	0.619963	0.197086	0.734626	1.88434	1.52596	0.358383	0.487021
GDF7_GCCCGCGAGTACAGCAGGCG	0.395892	0.712862	0.480236	3.32462	0.100258	0.400004	0	2.91568	0.627887	1.12388	0.339592	4.02334	0.205204	0.323709	0.481281	6.11005	0.515364	0.739611	0.216085	3.78852	0.512654	0.158747	0.42283	2.40984	0.220079	0.546112	0.52521	2.29573	1.38757	1.02923	0.358342	0.348961
OR52N1_ATGCTGTACATGGTACACAG	0.634662	0.512009	6.21235	1.056	0.517819	0.712837	5.2248	0.460688	0.862313	0.78721	4.37965	0.520006	0.384822	0.505119	5.51141	0.533377	0.515364	0.739611	5.90825	0.251413	0.713703	0.492735	4.74858	0.248014	0.220079	0.546112	1.34312	0.373059	1.7	1.34167	0.358334	0.335634
KRTAP4-8_TGGAGATGCAGCAGCTAGGG	3.94915	0.832739	0.480236	2.74504	4.69487	0.484798	0.702668	2.22858	6.22667	0.931431	0.614284	0.590998	5.5665	0.323709	0.611622	0.650128	4.21751	0.92065	0.719235	2.5259	4.05822	0.492735	0.226851	0.585145	4.55932	0.20587	0.286374	0.528715	1.96885	1.61054	0.358311	0.0972864
PDE1A_GTCGATAAGCTGCACTCACG	0.395892	5.21773	4.19997	3.56908	0.656011	4.64174	4.06845	2.74808	0.862313	4.947	3.57063	2.52946	0.755163	4.89123	3.15699	2.76873	0.280573	5.70177	4.27344	2.28419	0.85653	5.67289	3.9033	1.20976	0.318688	5.67032	0.52521	0.600667	2.96632	2.60811	0.358205	0.307414
AFF1_AATCTGTCACCGAAGCACAG	1.57215	0.360671	4.70272	0.20685	0.443421	0.309914	4.37931	0.537482	0.240945	0	3.92169	0.194911	0.106247	0.323709	3.85434	0.166066	0.147097	0.200163	4.50666	0.251413	0.0602788	0.0815558	1.52258	0.169986	0.114232	0	2.59697	0.528715	1.2065	0.848304	0.358199	0.128556
AXL_CTGAGAACATTAGTGCTACG	0	3.10394	0.306826	0.20685	0.193999	3.61622	0.123858	0	0.125497	3.52646	0	0	0.106247	3.59311	0	0.166066	0.280573	1.90817	0.216085	0.172379	0.11814	1.62934	0.0796466	0.0874951	0	2.36213	0.197086	0.10269	0.954288	0.596145	0.358144	0.137709
VRK3_TGTGGGCAAAGCTTCAAGTG	0	0	0	0.470316	0	0	0	1.23531	0.125497	0	0.339592	2.03916	0	0.223665	0	1.62007	0	0.10355	0	1.18215	0	0	0	0	0	0	0	0	0.465274	0.107142	0.358133	0.105376
OR52L1_GAGGTACATAGATTGGTGCA	2.8234	0	0.306826	2.13476	1.78526	0.213821	0.123858	3.25962	2.03211	0	0	2.88064	2.9918	0	0	0.952551	2.64607	0.200163	0.112084	3.03046	0.468849	0.158747	0.295178	1.17023	1.65185	0.106604	0.101906	0	1.18664	0.828512	0.358127	0.160143
MMP17_TGAAGAAGAAAGCTTCACCC	5.0806	4.7656	0.559703	0.622535	5.0949	3.41484	0.534284	0.379575	4.91521	2.99733	0.339592	0.366596	4.93073	1.22748	0.611622	0.573353	5.00094	4.22003	0.719235	0.397571	5.06479	1.87786	0.42283	0.644054	0.800403	0.821227	0.449907	0.669201	2.11546	1.75734	0.358122	0.350042
CXorf51B_TGTAGGGCCTAAAGACCACC	0.306632	0.0989663	3.62938	0	0.193999	0.213821	3.65124	0	0	0	2.81059	0.194911	0.106247	0	1.08539	0.0575055	0.147097	0.10355	2.26215	0	0.0602788	0.0815558	1.2744	0.0874951	0	0	0	0	0.692809	0.334711	0.358098	0.0636003
TXNIP_GTAAGTGTGGCGGGCCACAA	1.75197	6.9044	6.50989	4.01661	1.48498	6.90999	5.62668	3.76182	1.4945	7.661	6.20224	3.94421	1.78475	8.00084	5.49883	2.44161	1.74909	7.0889	5.31099	5.41159	1.58754	7.31778	6.21483	1.42661	1.4491	5.69403	5.87285	1.39123	4.56762	4.20954	0.358076	0.303513
MPG_GAACATGCCTCGGTTGCGGG	0.109613	0.0989663	0.211621	4.10973	0.193999	0.309914	0.442098	4.25229	0.125497	0.125276	0.235032	3.69309	0.205204	0.223665	0.178867	2.39775	0	0.375908	0	3.82127	0.173769	0.158747	0.155125	2.55504	0	0.106604	0.286374	0.452985	1.03189	0.673818	0.358072	0.0653143
TTLL6_GATGAGTGAAATCTGCCGGA	7.73598	1.50901	1.75268	6.49727	7.77704	1.69447	1.95182	5.93349	7.29755	1.86028	1.64302	5.63448	7.20164	1.77888	1.60687	5.54054	6.81822	1.96427	1.77554	6.99331	6.483	1.98772	1.87487	6.36139	3.49823	1.88134	1.77201	4.21399	4.16001	3.80199	0.358016	0.345058
ARID4B_ATAAACTAACAGATGCGAGT	0	3.1158	0.109687	0.760215	0	2.75515	0.123858	0.293628	0	4.56001	0.122297	0.283306	0	2.00667	0.260617	0.217428	0.147097	2.52669	0	0.708916	0.0602788	1.70849	0.0796466	0.700651	0	0.106604	0	0.288444	0.885247	0.527235	0.358012	0.234989
TREX2_AATCATAATCAAAGCCATTG	6.42788	2.62841	6.58779	1.65915	6.16329	2.96155	6.80015	1.28069	5.44104	2.34547	5.92608	1.48963	3.57637	0.666245	5.7406	1.30096	5.95346	2.48894	6.56552	1.22194	4.76993	1.07383	6.33228	0.907147	3.98475	0.941324	4.03298	1.12458	3.64101	3.28306	0.35795	0.0800494
MRPL15_GTTAAGTCAATAGGTTGACT	0.306632	5.36668	0.480236	0.387727	0.443421	5.62194	0.237918	0.202235	0.347836	4.80908	0.339592	0.100745	0.205204	4.9935	0.41141	0.492262	0.515364	4.91506	0.719235	0.465447	0.173769	4.3686	0.42283	0.169986	0.579558	0.757209	0.449907	0.373059	1.5171	1.15917	0.357927	0.348129
KLHL38_TGCCTCCCCCGTATACACGT	0.70621	0.889138	2.87175	5.65122	1.00541	0.969775	2.94923	5.1754	0.540441	0.861122	1.97063	5.17017	0.688312	1.00445	0.611622	5.61665	0.717239	1.02984	2.80289	5.89808	0.468849	0.301745	1.40382	3.846	0.318688	0.546112	0.664959	4.27023	2.2136	1.8557	0.357897	0.0543853
CT45A6_TTCACTGGTTTCAGCAAAGA	6.91494	1.64624	5.68808	1.34577	6.97814	1.37716	5.46918	1.14002	7.00369	0.998473	5.86826	1.41333	7.48561	1.32727	4.79674	1.34782	7.126	1.39896	5.32849	1.50603	5.25088	1.51656	5.55207	1.39266	3.0301	1.50619	5.99543	1.30771	3.76714	3.40926	0.357884	0.413463
USP33_AACAGTCGACTTAAACAACC	6.53737	0.832739	0.706601	0.622535	6.09961	0.309914	0.923298	0.928181	5.7126	0.347269	0.528403	0.366596	5.01499	0.811169	1.03981	0.533377	6.38074	1.08148	0.854304	0.763865	4.34844	1.11315	0.42283	0.392448	1.92659	0.298743	0.449907	0.288444	1.8846	1.52675	0.357856	0.257218
SUMF2_GGGAAAACGACTGCCCACGG	2.28333	4.46987	0.480236	0.470316	3.24669	4.01586	0.123858	0.202235	2.39822	2.76678	0.122297	0.100745	2.9496	0.417264	0.0922035	0.406339	2.64607	3.87698	0.216085	0.0887625	0.11814	2.81731	0.155125	0.169986	0.114232	1.81999	0.52521	0	1.40351	1.04566	0.35785	0.30229
IFNA2_TGGTTGCCAAACTCCTCCTG	6.55686	0.889138	5.24376	1.20814	6.19055	0.640756	4.53246	0.984126	5.59002	0.709306	4.32975	0.723289	4.4199	0.811169	3.57162	0.890611	5.69707	0.92065	5.06858	0.867856	5.10111	0.661371	4.85144	0.907147	2.26013	0.882525	1.21252	0.669201	2.7828	2.42497	0.35783	0.218386
FGF22_CCCGCAGCGACTCTACACCG	0.306632	4.7313	1.17882	0.107129	0.100258	3.5587	0.534284	0.104658	0.125497	4.14502	0.614284	0	0.106247	4.28145	0.178867	0.217428	0.280573	4.08105	0.489484	0	0.278979	1.51656	1.63231	0.322038	0.410986	0.106604	0.101906	0.452985	1.16389	0.806123	0.357768	0.423384
CDR2L_CCTAGACTTGCACCTAGCTG	0.395892	0.582113	6.11376	3.5877	0.84126	0.781487	5.4721	4.43902	0.710335	0.626953	5.2869	4.52277	0.819052	0.811169	5.26875	4.03668	1.12481	0.802516	5.44277	3.94531	0.713703	0.904871	5.49874	3.14004	0.930839	0.468275	5.68243	0.669201	2.80137	2.44363	0.357748	0.26898
ASCC1_GTGTAATTTCAGCCCGAACA	0	0.712862	0	0.107129	0	0.110868	0	0	0	2.37099	0	0	0	2.30476	0	0	0	0.29071	0	0.0887625	0	0	0	0	0.114232	0	0	0	0.398885	0.041142	0.357743	0.208227
OFD1_ATTCGAACTTGATACGCTGA	0.47995	4.55077	3.56343	4.41093	1.00541	4.70497	2.3822	3.977	0.627887	4.79972	2.46252	3.57548	0.938923	4.41786	1.98909	4.01507	0.61983	4.26539	4.61051	3.78188	0.468849	3.65232	4.02901	3.3842	0.730478	2.40455	0.197086	2.45949	2.90801	2.5503	0.357711	0.345281
LOC100505478_GAGACTGCGTTAATGCGCTT	4.6068	0.582113	0.109687	0	5.06109	1.46326	0.343617	0.379575	2.68997	0.861122	0.339592	0.283306	0	2.61229	0.0922035	0.166066	4.4549	1.13134	0	0.251413	2.34938	0.158747	0.155125	0.169986	0.656991	0.298743	0	0.373059	1.19101	0.833307	0.357701	0.109439
DNAJC5B_CCAGCTCGACAGCATGAAGT	5.70903	0.512009	0.211621	0.20685	5.23106	0.110868	0.123858	0.293628	3.79758	0.125276	0.437084	0.283306	4.00501	0.223665	0.672628	0.217428	4.94171	0.456354	0	0.172379	3.67056	0.301745	0.42283	0.459581	0.114232	0.20587	0.286374	0.198554	1.29345	0.935849	0.3576	0.296704
HPR_CTACTTTAACACTCTATGTG	0.70621	6.88199	1.01929	0.548432	1.1053	5.8588	0.853438	0.610395	0.932691	6.38617	1.04376	1.10918	1.42296	6.91068	0.841542	0.952551	0.717239	6.29124	0.719235	0.917169	1.10569	5.51671	0.888607	1.04468	0.730478	3.77125	0.909416	1.12458	2.33562	1.97802	0.357598	0.222565
OR4K17_CAAGCTTAGTAACCAAAGGG	0.901749	1.3168	6.36533	3.68602	0.782114	1.0829	7.03325	3.52776	0.932691	1.06254	6.41462	3.02863	0.938923	1.32727	7.02775	3.04235	0.61983	1.08148	6.55192	3.73452	1.31809	0.812343	6.02165	3.40138	1.10674	1.25123	4.50235	1.5081	3.01673	2.65914	0.357597	0.175161
DCHS2_TGACTAGTGTGCCAAATGAG	6.98584	1.09497	1.36731	1.82527	6.37448	1.46326	0.923298	3.21356	5.88224	0.931431	1.04376	2.61711	6.01143	0.58793	1.21409	0.982551	6.92148	0.976277	0.917374	1.56909	6.59612	0.812343	1.34056	1.12958	4.07215	1.05219	0.596776	0.970163	2.60376	2.24618	0.357586	0.195583
IFITM3_TTGAGCATCTCATAGTTGGG	0.306632	0.2786	0.480236	4.03707	0.364975	0.400004	0.702668	5.43327	0.540441	0.446645	0.772081	4.68164	0.819052	0.505119	0.481281	4.40116	0.40274	0.10355	0.216085	4.89771	0.512654	0.431838	0.42283	5.12465	0.497733	0.298743	0.664959	1.68402	1.62903	1.27146	0.357569	0.147719
NIFK_GGTTCGCAAGCGCATAACCC	0.109613	0.512009	1.2283	5.49231	0.282018	0.484798	0.853438	5.33451	0.347836	0.125276	1.16255	4.16967	0.106247	0.116163	0.0922035	1.74784	0.147097	0.10355	0.719235	4.13962	0.32884	0.492735	0.749414	2.12971	0.220079	0.546112	0.286374	0.669201	1.23521	0.877664	0.357549	0.120064
PIGU_TTACATAAAGCCATAGACTG	1.22772	7.41715	2.11028	1.79354	1.92852	7.58607	2.47816	1.86131	1.4472	7.72054	1.21847	1.05998	1.24832	7.35313	1.44144	1.30096	0.61983	7.67086	1.55529	1.18215	1.41361	6.29081	1.52258	1.32226	1.98781	5.9499	1.25738	1.58106	3.05367	2.69613	0.357547	0.130888
MERTK_ATGACTGAGCCATTACTCAG	0.211483	0.360671	5.09164	0.300121	0.364975	0.484798	5.07554	0.293628	0.540441	0.626953	3.84383	0.445339	0.384822	0.223665	4.61829	0.406339	0.280573	0.604923	4.51178	0.172379	0.468849	0.158747	4.18571	0.523729	0.318688	0.385998	1.11839	0.288444	1.44239	1.08485	0.357534	0.250408
Non-Targeting Control_GGGGCTTACGTGAAGGGCGG	1.36669	7.27094	3.96476	4.50209	1.59217	7.11592	4.46378	4.93755	2.09484	7.08636	5.01027	6.06215	1.24832	7.40258	3.54739	4.40116	1.55193	7.32481	4.63885	4.8025	1.77906	6.95087	3.81879	5.31795	1.92659	6.17637	1.91886	4.46593	4.58021	4.22271	0.357498	0.101179
BTNL10_GGCCATGGTGAGGAGTCACA	0.306632	0	0	2.71148	0.443421	0	0.123858	1.86131	0	0.125276	0	2.29444	0.205204	0	0.178867	0.112806	0	0	0	1.05574	0	0	0	0	0	0	0	0	0.445432	0.0879783	0.357454	0.0846026
VDAC2_GTGCCAAATCAAAGCTGACA	5.2872	6.68401	1.64747	6.06073	5.82163	6.81186	1.65603	5.75807	4.84395	7.27562	2.00283	6.35511	4.7126	7.6587	1.57527	5.76319	5.3245	6.87509	2.10847	6.17011	5.18472	7.30881	1.70945	5.4205	4.59419	6.13131	2.05213	3.0665	5.01957	4.66215	0.357423	0.220992
PCTP_TAGATGTCTGCCAGTAGAGT	4.53	2.7703	5.67921	1.10852	5.1718	2.3656	5.85833	0.928181	5.01591	1.18271	5.29668	1.05998	4.93795	1.22748	5.02736	0.890611	4.31409	1.84979	5.75482	1.01101	3.05243	1.22506	5.03996	1.00027	1.40489	0.882525	8.01434	1.12458	3.24688	2.88948	0.357402	0.428867
KRT15_ACCAGGCCTCGACATCCCGG	0.70621	1.09497	6.82539	2.54996	1.15277	0.400004	6.89339	2.71539	0.788324	0.861122	5.96133	1.82026	0.880232	1.17487	5.90216	3.43299	0.975299	0.604923	6.57899	2.50991	1.13401	0.551165	6.31799	1.78175	1.2635	0.757209	3.86922	1.35007	2.66524	2.30784	0.3574	0.169975
OR10A6_AGGTACTGTTCAAACATCAT	0.306632	0.648968	0.902218	5.81029	0.656011	0.847019	0.923298	5.67127	0.862313	0.626953	0.772081	6.00805	1.04959	0.323709	0.481281	6.18695	0.515364	0.976277	0.917374	4.96081	0.890131	1.15142	0.888607	5.31342	0.318688	0.997821	0.449907	2.73998	2.03404	1.67665	0.357394	0.272796
PHLDA1_CAAGTACATGTACTTCACTG	7.35902	1.64624	1.36731	3.29093	7.31711	1.76398	1.81149	3.86971	7.35154	1.74788	1.83411	3.47583	7.60255	1.74319	1.72679	3.72684	7.40624	1.84979	1.80919	2.06104	8.02963	2.27455	1.73428	1.78175	7.89918	1.4667	1.8619	1.5081	3.66425	3.30686	0.357389	0.230776
SLC2A2_CCTTTACATCAAGTTAGATG	0.634662	5.3492	0.306826	0.387727	0.443421	5.57678	0.123858	0	0.125497	4.35784	0.437084	0.100745	0.297807	4.35422	0.481281	0.406339	0.147097	4.9709	0	0.251413	0.173769	4.47807	0.42283	0.392448	0.220079	1.15514	0.101906	0.10269	1.39207	1.0347	0.357378	0.211513
RBFOX3_GCTGAATGGGACGATCGTAG	3.62845	0.438324	0.635021	0.548432	4.35265	0.213821	0.780022	0.293628	6.32316	0.446645	0.235032	0.658659	6.21215	0.58793	0.481281	0.267025	4.8099	0.53255	0.216085	0.530274	4.42207	0.492735	0.749414	0.755111	2.26013	0.757209	0.664959	0.373059	1.73767	1.38029	0.357376	0.363189
MAGEA8_GATCACCTGCATGCACTCAG	0	0	2.02884	0	0.193999	0.564883	3.60947	0	0	0	2.5081	0	0	0	0.0922035	0.112806	0.40274	0	1.96657	0.0887625	0.0602788	0.0815558	0	0.0874951	0	0.106604	0	0	0.590122	0.232834	0.357288	0.171602
NXPH2_AGGGACGTTGGTCGGCAACG	0.47995	5.02039	3.82701	0.300121	0.443421	4.42282	3.77921	0.809329	0.240945	4.83683	1.4227	0.590998	0.205204	5.13448	3.14627	0.492262	0.40274	5.15692	3.89682	0.465447	0.596465	3.45986	4.46321	0.322038	0.318688	0.468275	1.01768	0.669201	2.12704	1.76978	0.35726	0.512784
NCBP2_GACATAAAGAAAATCATTAT	0.306632	0.0989663	0.211621	5.03717	0.282018	0.309914	0.123858	4.76065	0.240945	0.240538	0.339592	4.38972	0.384822	0.223665	0.337983	3.26618	0.515364	0.10355	0.31309	4.18059	0.423673	0.368257	0.155125	3.83971	0.114232	0.298743	0.101906	0.198554	1.24166	0.884399	0.357258	0.195507
TFPI2_CTTGCGACGATGCTTGCTGG	3.68267	0.0989663	0.109687	0	3.92382	0.110868	0	0	2.09484	0	0.235032	0	2.46181	0	0	0.112806	2.40424	0	0	0	1.31809	0.232017	0	0.0874951	0.220079	0	0.101906	0.288444	0.744931	0.387689	0.357242	0.137798
DCT_TTCATAGGTTCCATTGCACA	0.306632	2.25196	0.109687	4.83772	0.588569	2.32017	0.343617	5.12341	0.540441	0.539614	0.614284	4.63621	0	0.116163	0.260617	3.66344	0.40274	0.29071	0.216085	4.56403	0.32884	0.492735	0.226851	3.99487	0.220079	0.298743	0.370456	3.05374	1.56221	1.20499	0.357221	0.0654615
AQP12B_CCCGCCTGGCTGCCTCACAG	0.559379	0.582113	0.706601	4.47234	0.782114	0.400004	0.620931	5.65413	0.627887	0.931431	0.437084	5.76685	0.938923	0.740526	0.731158	6.40893	0.894302	0.673838	0.646642	4.725	0.713703	0.492735	0.360416	4.54742	0.867095	0.619963	0.909416	4.30295	2.00333	1.64612	0.357207	0.11076
MIDN_GCAGCTGCACGAACATCATG	0	0	1.7861	0	0	0.110868	2.04878	0.104658	0	0	1.79787	0	0	0.116163	2.21096	0.0575055	0.147097	0	1.29525	0.0887625	0.11814	0	0.226851	0.0874951	0	0	0.197086	0	0.537234	0.180057	0.357177	0.111738
SEPT3_GGTACATACGAGTGTCCTGT	0	3.15083	0.109687	0.300121	0.100258	2.73798	0	0.104658	0	2.26607	0.339592	0	0	0.116163	0.0922035	0.166066	0	0.976277	0	0.251413	0.0602788	0.158747	0	0.0874951	0	0	0	0.10269	0.493583	0.136408	0.357174	0.127518
SESN1_ATTCCTCGACCACTAGGACA	3.01873	0.0989663	4.58894	0.548432	3.62041	0.640756	3.58812	0.460688	3.45906	0.347269	2.99799	0.194911	2.61364	0.323709	2.01288	0.267025	2.2822	0.10355	4.20558	0.0887625	0.278979	0.232017	3.78948	0.248014	0.220079	0.619963	3.97373	0.198554	1.71054	1.35341	0.357129	0.395042
SH3KBP1_TGGGTCCGCTGACACACACC	2.85523	4.05496	0.774797	3.01642	0.588569	2.59271	0.123858	2.55841	0.540441	1.18271	0.339592	3.02863	0.466886	1.17487	0.260617	1.52134	0.515364	2.61696	0.31309	1.65881	0.278979	0.368257	0.5401	1.24825	0.497733	0.546112	0.909416	0.600667	1.19822	0.841145	0.357075	0.091626
TRIM77_CAAACACTATATGACAAGGG	7.45755	4.6642	1.53399	4.56921	7.07295	4.01586	1.28352	4.28049	7.55418	2.9473	1.76069	4.41928	7.34145	2.78018	2.23138	2.77731	7.49304	4.76125	1.34198	4.81881	6.98525	3.91958	1.65849	3.37554	4.50277	1.34131	2.00029	1.9822	4.03872	3.68171	0.357007	0.273772
C2orf72_GCTGCGGGACTTCGCACGGG	0.109613	4.01116	0.109687	0	0.100258	3.58774	0.123858	0	0	4.04549	0	0	0.205204	2.83206	0	0	0.147097	2.48894	0.112084	0	0.0602788	2.81731	0	0.169986	0.220079	0.20587	0.286374	0.10269	0.907884	0.550892	0.356992	0.180121
DACT1_AGCACCTGGAGACAGACAGT	0.211483	0.2786	0.306826	5.06733	0.443421	0.564883	0.702668	5.6966	0.540441	0	0.695339	5.0239	0.755163	0.505119	0.731158	5.39058	0.894302	0.456354	0.489484	4.94306	0.468849	0.551165	0.482656	4.63352	0.497733	0.546112	0.286374	2.5164	1.75411	1.39717	0.356939	0.183139
ENDOV_TAGACCGGGACACCGAGGCG	0.109613	0	4.35837	0.107129	0	0.309914	3.83465	0.104658	0.125497	0	3.1057	0	0.106247	0	3.84111	0.267025	0	0.375908	4.19289	0.172379	0.11814	0.158747	1.43444	0	0.220079	0	0.286374	0.452985	0.974567	0.617662	0.356905	0.29834
ADGRF4_AAATGGTCTGGTGCTATCAG	0.306632	4.94591	3.20405	0	0.443421	3.95027	3.47636	0.104658	0	3.87757	2.15387	0.658659	0.466886	3.76312	0.841542	0.406339	0.40274	5.20136	0.917374	0.0887625	0.278979	3.51961	0.482656	0.169986	0.497733	4.30104	0	0	1.67856	1.32169	0.356871	0.241888
FZR1_GGCACTCCACAGGTACACGC	0	0.648968	1.07445	0	0	1.0829	1.57152	0	0	0	1.86947	0	0	0	0	0	0	0	0	0	0.0602788	0	0.0796466	0	0	0	0.101906	0	0.376991	0.0201526	0.356838	0.103453
POC1B_TATCTGTAAGCTCTAGCATG	7.43667	1.43517	1.36731	6.25816	7.29216	1.89369	1.61439	5.77996	6.85531	2.2106	1.79787	6.07769	7.10883	1.6305	1.8106	5.7984	6.78491	2.12056	1.59441	5.61768	5.92139	1.26051	1.34056	6.55417	5.89289	1.50619	1.34312	5.65194	4.15583	3.79903	0.356806	0.0310786
THUMPD2_TAGAATATCTACCTGAACAC	0	0.0989663	3.25269	0.107129	0.364975	0	4.44015	0	0.125497	0.125276	1.93769	0.100745	0	0	0.0922035	0.166066	0.147097	0	1.66961	0	0.11814	0	0.64855	0.0874951	0.114232	0	0.286374	0	0.612717	0.255958	0.356759	0.174009
MRPS11_ATTTGTTACCCGGCTGTCTG	0	0	2.21218	0	0	0	3.64091	0.104658	0	0.125276	2.59517	0.100745	0.106247	0.116163	0.672628	0.0575055	0.147097	0	2.18736	0	0.0602788	0	0.843685	0	0	0	0	0	0.626609	0.269868	0.35674	0.0706952
USP49_GGCGGCGCGAGGTGAAACGG	0.211483	3.25107	0.211621	0.622535	0	3.68054	0.123858	0.869978	0.240945	2.93023	0	0.366596	0	1.84771	0.260617	0.0575055	0.280573	2.91618	0	0.763865	0	0.0815558	0	1.7283	0.220079	0.106604	0	0	0.864832	0.508096	0.356735	0.268
ZNRF4_CGAAGGTGCAGTCGTAGCGG	1.01878	0	0	0	2.52348	0	0.123858	0	2.58462	0	0.122297	0	0.106247	0	0	0	0	0	0	0	0.986481	0	0.0796466	0	0.114232	0	0	0	0.455042	0.0983633	0.356679	0.160448
C19orf12_GCTGCTGTGCTCCCTTTCTG	3.33314	1.0462	5.11485	1.94563	4.59101	0.400004	5.69318	0.984126	4.88002	0.539614	4.45723	0.723289	3.51017	0.116163	2.52401	0.44994	2.83154	0.604923	4.84756	1.26067	1.88285	0.301745	4.80825	0.169986	0.656991	0.997821	5.31171	0.914785	2.40573	2.04907	0.35666	0.461016
TRIM74_GGCTTCGATCACCCAGGCCA	1.45242	1.09497	7.53305	2.71148	1.28647	1.1363	7.29939	3.17802	1.34768	1.34607	6.59443	2.85202	1.24832	1.37469	6.3219	1.69446	0.894302	1.31515	7.15687	1.05574	1.24205	0.904871	6.89416	1.64423	1.35928	1.15514	6.55946	1.21905	2.97331	2.61669	0.356621	0.102192
SNRPC_GGCATCATACCAGGGCGAGG	0	0.0989663	0	2.36806	0	0	0.123858	1.94827	0	0.125276	0	2.43615	0	0.116163	0	0.406339	0	0	0	0.816797	0.0602788	0	0	0	0	0	0	0	0.429671	0.0730896	0.356582	0.119865
SPATA13_CACACGGTCCAACCCAATGG	0.634662	2.62841	6.1285	0.760215	0.952739	3.82577	6.14818	0.984126	0.240945	3.85965	5.26715	0.445339	0.384822	3.15084	3.94985	0.825893	0.40274	2.14504	6.32067	0.592312	0.822127	1.75894	5.57459	0.80759	0.991886	0.298743	5.12765	0.914785	2.50294	2.14642	0.356519	0.337167
APOO_ACCTCCCAAAAATTCCGTGA	0	2.57783	0.109687	0	0.193999	2.64891	0	0.202235	0.125497	3.72757	0.122297	0.100745	0.205204	3.31785	0.0922035	0.0575055	0	3.32252	0.112084	0.172379	0.11814	2.10937	0.0796466	0	0.114232	0.385998	0.101906	0	0.899501	0.543023	0.356478	0.226453
FAM179A_TACCTGCGGTGCTCACGTTG	2.374	1.88683	3.62014	3.4722	2.05882	1.28558	4.20795	3.09152	3.07937	1.23925	3.6941	2.8375	0.106247	0.323709	3.58755	2.66154	3.08979	1.39896	3.89682	2.10427	2.62357	0.232017	4.11658	0.954462	3.59977	0.468275	1.21252	0.198554	2.34776	1.9913	0.356462	0.466678
TMEM141_GAAGGCGTGTGACTGGCATG	1.94178	6.53179	1.12758	3.16019	2.44938	6.84832	0.989931	4.25797	1.1842	7.11496	1.2723	3.09119	0.995319	7.30192	1.47608	1.01194	2.00198	6.85204	1.38724	3.06369	1.0768	5.85642	1.30786	3.11943	1.31219	5.5945	1.06892	1.07492	3.16613	2.80967	0.35646	0.0954447
ERICH6B_TTGAGGAGGTAGATTATCTG	9.88506	3.55984	5.67029	5.36856	9.7387	3.12898	5.71057	5.17239	10.0277	3.16721	4.39186	4.70983	9.94595	3.32993	4.0962	4.74535	9.74446	3.76298	6.20694	5.00709	9.08968	3.29012	4.52853	4.91042	7.35814	3.28433	3.21265	3.49244	5.68039	5.32398	0.356407	0.203096
TSKU_CGAAGGTCTCCACCTCGCAT	0.109613	0	1.32244	0	0.443421	0	4.39168	0	0	0.125276	0	0	0.205204	0	0	0.0575055	0	0	0.489484	0	0	0.0815558	0.0796466	0.0874951	0	0.106604	0.101906	0	0.435257	0.078891	0.356366	0.296943
TAS2R8_AATTCATACTAGGAATATTG	4.18029	0.2786	0.109687	0.20685	4.87549	0.969775	0.343617	0.104658	4.72008	0.347269	0.235032	0.283306	3.94184	0	0.178867	0.166066	3.91278	0.10355	0.216085	0.0887625	3.45173	0.368257	0.226851	0	2.82731	0.298743	0.197086	0.198554	1.34717	0.990809	0.356358	0.0426585
COL6A5_AGGAACTTGAGGGTATGGCA	4.5737	0.712862	6.03774	1.056	4.13946	1.02745	6.01653	1.32469	4.31497	0.78721	6.49606	0.785148	4.58978	0.505119	6.24741	1.12385	4.43356	1.13134	6.48713	1.09912	2.66298	1.07383	6.52422	1.12958	1.21312	0.941324	5.52852	0.857196	3.11314	2.75683	0.356313	0.296583
BPHL_TGGCCGCCATTACCCGAACG	0	0.0989663	2.8561	1.7611	0	0.213821	1.22938	1.32469	0	0	1.21847	1.82026	0.205204	0	0.481281	1.78236	0	0	0.570202	1.59962	0.0602788	0	1.2744	0	0	0.106604	0.286374	0.10269	0.689622	0.333347	0.356275	0.10203
CDK4_AGTGTGAGAGTCCCCAATGG	0.109613	0.648968	0	0	0.100258	0.909702	0	0.202235	0	2.78588	0	0.100745	0	2.09426	0.0922035	0	0	0.739611	0.112084	0.172379	0	0.232017	0	0.169986	0	0.385998	0	0.198554	0.523774	0.167552	0.356221	0.176358
DSG3_GACCAATTCTCTTGACCGAG	8.53092	2.62841	3.38947	2.47193	8.58657	2.45238	2.91534	2.25156	8.71446	2.09282	2.71664	2.06432	8.88406	2.09426	2.83546	2.30582	8.76655	2.5452	3.29366	2.26527	7.58416	2.16656	2.02325	2.42671	5.77627	2.10357	2.35012	2.33844	3.99281	3.63665	0.356161	0.231775
GPR179_TTCTGTCTCGAACGGCCCAG	0.901749	1.23211	6.76065	1.056	1.05622	0.847019	6.505	0.679799	0.862313	1.23925	7.38415	1.5621	0.995319	1.4206	7.67946	1.20243	1.3841	0.802516	6.49491	1.50603	0.890131	1.29511	6.12499	1.17023	1.2635	1.25123	4.00695	0.970163	2.61947	2.26332	0.35615	0.30802
PHLDB1_TAGCGCCCACCATTAGCCAT	4.40118	0.438324	4.37494	3.81804	3.67019	0.564883	4.60334	5.12029	3.03206	0.446645	3.57063	4.30251	1.33828	0.223665	1.17245	3.74008	3.27716	0.673838	5.35721	4.55238	0.468849	0.492735	4.49986	2.80783	0.318688	0.546112	4.31877	0.198554	2.64875	2.29267	0.356086	0.489837
PRKD3_ATAAATAGTGATAGTAGTCG	0	0.191577	0.396135	3.43155	0.100258	0.110868	0	2.82668	0.240945	0.125276	0	2.85202	0.106247	0	0	1.83264	0.147097	0.200163	0.216085	2.44414	0.11814	0.158747	0.226851	0.0874951	0.114232	0.106604	0	0.10269	0.682911	0.326854	0.356057	0.208996
INSL5_GGGATCCCTCAAGCTCAGCA	1.68271	7.53893	3.31126	1.69394	1.84428	7.5484	2.93238	1.32469	1.71021	7.57301	4.00354	1.59701	1.68541	7.62723	2.73893	1.69446	1.55193	7.48979	3.0339	1.37097	1.68648	7.56776	1.87487	1.70082	1.35928	6.60244	2.05213	1.71677	3.5233	3.16726	0.356034	0.0873441
NLRP7_GAAGCTAACACCTTACACGG	4.32368	1.88683	8.27293	2.38944	4.51585	1.89369	8.30506	2.27418	4.60087	1.99771	8.44133	2.27302	3.3355	2.17684	8.2143	2.15591	4.25042	2.56348	8.40969	2.28419	3.35278	2.0898	8.0942	2.00041	2.28473	1.68887	7.05249	1.8408	4.18202	3.82599	0.356033	0.0530025
ZNF853_GGAGCTGGAGCTCATGCCGG	0.306632	3.07991	0.211621	4.15413	0.193999	3.10239	0.702668	3.50882	0.240945	3.93003	0.339592	2.4553	0.384822	3.64238	0.260617	1.60086	0.280573	2.39001	0.112084	3.3051	0.11814	1.80769	0.699863	4.29514	0.220079	0.20587	0.197086	2.45949	1.69687	1.34093	0.355941	0.380066
DDX51_TTGACAGCATGCATCAGTCC	0	0.0989663	0	1.85631	0	0.110868	0	2.53986	0	0	0.122297	2.8664	0	0	0.0922035	1.83264	0	0	0	2.58812	0	0	0.295178	0.0874951	0.114232	0.106604	0.101906	0	0.630356	0.274461	0.355894	0.214409
NME2_TCACACTTTCGAGGTCTGGG	4.42258	0.832739	4.61243	5.61537	4.67062	1.1363	2.93238	6.03961	4.29507	0.539614	2.1249	6.06215	3.26843	0.811169	1.17245	6.04401	4.73046	1.96427	4.19289	5.34106	4.05452	0.991822	2.44021	4.50037	1.10674	0.690218	2.24267	2.57116	3.25806	2.9022	0.355859	0.401398
HS3ST4_CAAGGACATCAAACTGATTG	0.961452	6.82621	0.961943	4.96779	0.898076	6.3147	1.05362	3.80128	0.710335	6.58739	0.695339	3.06649	0.880232	5.89545	1.21409	3.52759	0.40274	6.17272	1.14524	4.22042	0.890131	4.83628	0.888607	4.01174	1.10674	4.32332	1.06892	1.30771	2.88705	2.53121	0.355835	0.231741
NEUROD6_AACGCCAGGAGTTTCCTGAT	0.559379	0	0	3.96769	2.62795	0.110868	0.343617	1.94827	0.788324	0	0	0.658659	0.106247	0.417264	0.0922035	2.60481	0.894302	0.200163	0.112084	1.82306	0	0	0	1.78175	0.410986	0.20587	0	0	0.808184	0.452351	0.355833	0.230605
GPR162_GGCGAGCGCTACTATGCCCG	0.109613	0	0.211621	2.54996	0.193999	0	0	2.08246	0	0	0.122297	2.808	0	0	0.0922035	1.63903	0.147097	0	0	1.14123	0.11814	0	0	1.04468	0.114232	0	0	0.10269	0.578166	0.222339	0.355827	0.0915014
EREG_AGTTATCACTGGACTCTCCT	5.31893	0.512009	0.211621	3.42121	4.89656	0.309914	0.442098	2.27418	5.1768	0.446645	0.122297	1.10918	5.4974	0.323709	0.547923	0.687036	4.71874	0.375908	0.31309	1.74327	4.47285	0.368257	0.360416	0.858227	3.34287	0.619963	0.101906	0.288444	1.81948	1.46366	0.355817	0.0808832
KRI1_AGCATCGTCATCAGACAGTG	5.25774	0.774045	0.839914	1.47139	5.58908	0.712837	0.780022	0.460688	6.50595	0.931431	0.528403	0.658659	7.64393	0.878514	0.672628	0.650128	5.16531	0.92065	0.719235	1.65881	5.29858	0.661371	0.64855	0.700651	3.04458	0.690218	1.21252	1.02349	2.16769	1.812	0.355692	0.415358
KLF15_GGCAACCTTGACATTCTCTG	5.52094	4.03009	3.06117	8.33493	5.47699	4.84387	3.88804	8.75881	5.59274	4.4203	2.98192	9.12278	4.8451	4.46791	2.80854	9.28217	5.88959	3.66482	4.08026	8.74959	5.88644	3.21981	3.30077	8.37721	5.32101	2.8957	2.71424	8.12173	5.54076	5.1851	0.355667	0.132302
PPP3CA_CAGGAACTGTTGGTTCATCA	0	0.0989663	0.396135	2.90206	0	0	0.123858	2.4029	0	0	0	3.13935	0.205204	0	0.178867	3.37762	0	0	0.216085	2.01648	0.0602788	0.158747	0	2.4923	0.114232	0	0.101906	0	0.78565	0.430002	0.355648	0.233609
KRT2_TCTGCCACCAAATCCACCAG	4.68414	6.33393	2.63544	0.824422	3.35212	5.60783	3.22295	1.14002	3.2267	5.6461	2.57389	1.10918	2.9918	4.84146	4.77256	0.723023	2.9364	5.81289	3.23297	1.18215	2.24936	5.28026	3.74131	0.700651	0.991886	2.5997	5.29836	0.914785	3.2673	2.91173	0.355576	0.236736
AKAP8L_AGGATAACACCACCAACTAT	0.395892	4.52875	3.48417	1.056	0.282018	4.75277	2.91534	1.94827	0.125497	3.16721	1.68332	1.84951	0.384822	2.03646	3.13548	0.982551	0.61983	3.1758	2.10847	0.867856	0.0602788	3.60483	1.34056	0.0874951	0.656991	5.81491	0.286374	0.373059	1.9386	1.58304	0.355566	0.465237
ANTXR1_CTTCCGACATGCCCGCAACG	0.395892	6.04685	0.109687	1.10852	0.443421	6.11303	0.343617	0.746017	0.540441	5.60366	0.695339	0.366596	0.819052	5.73891	0.672628	0.952551	0.717239	5.19258	0.489484	0.816797	0.468849	4.06202	0.79732	0.644054	0.497733	3.48541	1.06892	0.528715	1.91961	1.56409	0.355512	0.161871
ATL1_AAATCGGATCCTTCTCTCGG	0.70621	4.75804	0.559703	4.98545	0.84126	4.6737	0.620931	4.55438	0.347836	4.53764	0.235032	4.84667	0.755163	4.81592	0.611622	4.68961	0.61983	4.02939	0.570202	4.89156	0.822127	4.69766	0.64855	4.62624	0.656991	3.14118	0.52521	2.0351	2.62748	2.272	0.355477	0.209826
PIGW_TGTATCAAATATACCGAAGG	6.69077	0.774045	1.01929	0.300121	6.15165	0.400004	0.123858	0.460688	5.09859	0.626953	0.528403	0.590998	5.24463	0.323709	0.337983	0.612251	5.87647	0.53255	0.719235	0.917169	2.64341	0.661371	0.843685	0.644054	1.4491	0.821227	0.52521	0.600667	1.70831	1.35285	0.355464	0.380255
TUBG1_TGACTGGTCCGTAGTGAGAG	0.211483	0.191577	0.706601	3.9244	0	0.484798	0.442098	2.94417	0.627887	0	0.339592	2.63402	0.544533	0.505119	0.41141	2.67997	0.147097	0.10355	0.216085	3.34169	0.423673	0.492735	0.42283	0.248014	0.867095	0.690218	0.197086	0.198554	0.9678	0.612386	0.355414	0.247651
ATOH1_CTCGCCTGCAAAGTTGCAGG	8.46992	2.57783	2.0565	1.8867	8.18461	2.3656	1.918	1.83113	7.95907	2.74742	1.64302	1.96091	8.17095	1.91341	2.01288	1.60086	8.19298	3.07748	1.90566	1.82306	6.90893	1.80769	1.2744	1.75527	6.26161	1.96874	1.67614	1.39123	3.52565	3.17027	0.355389	0.0939667
TRAF1_GCAGAGCTTGCGCCTCATGG	0.47995	0.712862	6.63212	0.693016	0.782114	0.781487	5.78517	1.0899	1.12531	0.861122	6.4026	0.658659	0.880232	0.58793	5.60436	0.612251	0.717239	0.604923	6.51544	0.816797	0.822127	0.492735	5.32986	0.644054	0.800403	0.468275	2.83754	0.857196	2.09759	1.74222	0.355379	0.182706
CLEC12A_ACAAATGTAAGCCTTGTCCA	0	2.56057	0.774797	0	0	2.17461	0.123858	0	0	2.7278	0	0.194911	0.106247	2.28007	0	0.112806	0.147097	0.739611	0.216085	0	0	2.14775	0	0	0	0.20587	0	0	0.643358	0.288034	0.355324	0.103117
RNASE6_CAATGCAACAGGGCAATGAG	0.306632	2.6932	0	0.107129	0.100258	2.53423	0	0	0	0.998473	0	0.100745	0.205204	0.58793	0	0	0	0	0	0.0887625	0.0602788	0	0	0	0.114232	0	0	0	0.377237	0.0219394	0.355297	0.131885
ANKRA2_CTGGCTACTCGTATCGAACA	0.211483	0.0989663	0	2.6944	0.193999	0.309914	0.123858	3.01302	0	0.125276	0.122297	3.17445	0.466886	0	0.0922035	2.94667	0	0.200163	0	3.19944	0.11814	0	0	1.6728	0.114232	0.298743	0.101906	0.600667	0.880714	0.525508	0.355207	0.140547
ABCG4_CTCTGTGTCCCCAGTCATCG	2.8394	1.88683	5.82706	0.885893	2.35106	2.04098	5.86722	2.29645	1.3983	0.626953	5.24713	0.658659	1.04959	0.223665	4.13465	3.51225	2.46159	2.63436	5.42389	0.917169	0.555168	1.78352	4.65742	0.392448	0.800403	0.882525	4.10838	0.528715	2.45058	2.09547	0.35511	0.27863
DOCK1_GGACCACTCTCGGAGTGTCG	0.211483	4.04258	3.16646	0.107129	0.282018	4.60433	2.79005	0.293628	0.788324	3.81385	2.06515	0.194911	0.106247	4.46791	1.29392	0.217428	0.147097	3.89873	1.87422	0.251413	0.227333	2.64022	3.55182	0.392448	0.114232	0.20587	3.15455	0.198554	1.74315	1.38804	0.355107	0.435482
PDK1_TTGCCGCAGAAACATAAATG	5.12043	0.648968	0.211621	0.300121	5.14271	0.781487	0.702668	0.293628	4.92388	0.347269	0.437084	0.194911	3.38911	0.223665	0.481281	0.217428	4.44783	0.802516	0.216085	0.397571	3.28493	0.158747	0.0796466	0.169986	2.35612	0.385998	0.286374	0.288444	1.42793	1.07285	0.355073	0.0436203
ARPP19_AAGGAAACGGTTGCAGAAAG	1.75197	0.712862	0.396135	6.25525	1.4474	0.484798	0.620931	5.61701	0.932691	0.709306	0.528403	5.48872	0.466886	0.505119	0.337983	4.30055	0.717239	0.604923	0.854304	5.51731	0.512654	0.431838	0.482656	3.87088	0.991886	0.385998	0.449907	2.35934	1.78665	1.43158	0.355072	0.125214
SMAD4_TGTCCTTCAGTGGACAACGA	0.901749	0.889138	4.92907	7.21542	1.78526	1.37716	4.42216	7.11335	1.74973	1.29365	4.55277	6.48776	1.42296	1.27823	4.35538	6.38034	1.32351	1.17954	4.29735	7.04968	1.41361	1.39421	3.4506	6.40675	1.35928	1.15514	2.24267	6.68588	3.51823	3.16318	0.355044	0.0860144
ZFP62_TCATAAAAGTGTACACCCTG	0.395892	0.0989663	0.211621	4.64672	0.364975	0	0.237918	4.51694	0.347836	0	0.339592	3.99089	0.466886	0.116163	0.178867	3.07056	0	0.29071	0	4.29694	0.32884	0.158747	0.0796466	2.58542	0	0.298743	0.596776	0.734626	1.13589	0.780871	0.355015	0.145035
GPATCH4_CTTGGGATGATTATAACGGG	0.211483	5.04852	0.109687	0.20685	0.100258	4.59482	0.343617	0.537482	0.125497	5.21002	0.235032	0.366596	0.297807	3.96251	0.260617	0.36138	0.147097	4.68817	0.403982	0.0887625	0.32884	2.18513	0.42283	0.169986	0.730478	2.58133	0.286374	0.10269	1.3663	1.01131	0.354997	0.226412
TOX3_GGGAAGGCAATGGATCGCTG	0.839468	6.28222	0.635021	0.387727	0.782114	6.66173	0.989931	0.809329	0.862313	6.75671	0.695339	1.48963	0.819052	7.24484	0.731158	0.921913	1.05199	5.90714	1.0358	0.763865	0.750757	5.76988	1.16909	0.954462	0.930839	4.23794	1.01768	0.914785	2.397	2.04202	0.354986	0.218535
FKBP11_CACTTGGCCTATGGAAAACG	0	0	0.635021	0.107129	0	0	3.03061	0	0.240945	0.125276	2.26425	0	0	0.223665	0.0922035	0.0575055	0	0	1.77554	0	0	0	0	0	0	0	0	0	0.502871	0.147962	0.35491	0.104949
PSMA8_TTGAAAAAGGTGTCCGTCTG	0.634662	5.68807	0.706601	0.20685	0.656011	6.00592	0.923298	0.809329	0.627887	5.92988	1.04376	1.00904	1.15237	6.55825	0.611622	0.612251	0.61983	6.20218	0.646642	0.708916	0.468849	5.48334	0.888607	0.585145	0.579558	4.2727	0.852075	0.373059	2.16163	1.80674	0.354893	0.0870285
TMTC1_TGTACATCCTATTCATACTG	0.109613	3.69254	0.211621	0.20685	0.193999	1.95442	0.343617	0.202235	0	4.45651	0	0.194911	0.106247	2.22938	0	0.112806	0.147097	2.26156	0	0.0887625	0.11814	1.26051	0	0.169986	0.318688	0.882525	0	0.288444	0.816177	0.461309	0.354868	0.241272
GRWD1_TCCTCCCCTTCGCGTAGCGG	0.211483	0	0.109687	4.60163	0.282018	0.309914	0	3.3792	0.347836	0	0	3.8241	0.205204	0.223665	0.260617	4.01869	0	0.200163	0.112084	3.89081	0.173769	0.368257	0.0796466	2.76865	0.318688	0.20587	0.101906	0.373059	1.07094	0.716075	0.354862	0.290317
MAGEB16_GAAGAGGCCATAGCAATGGG	2.10951	3.06774	1.41082	0	2.22349	2.55399	0.989931	0.104658	1.82568	3.6875	0.528403	0	1.15237	2.70796	0.0922035	0.166066	2.69472	1.31515	1.99609	0.172379	0.423673	3.33238	0.226851	0.0874951	0.318688	1.10458	0.101906	0	1.33602	0.981159	0.354862	0.144791
LEPROTL1_TGCAGTATGGAATAGGTGAA	0.211483	0.0989663	0.109687	0.622535	0.193999	0.110868	0.123858	0.293628	0	0.240538	0	2.79302	0.205204	0	0.0922035	1.79932	0	0	0	0.763865	0.0602788	0.0815558	0	0.169986	0.114232	0.20587	0	0.198554	0.48772	0.132862	0.354858	0.184855
C17orf67_TCACCCGCATTGGCTCATCG	0.109613	2.67727	0	0.107129	0	1.95442	0	0.293628	0	2.7278	0.122297	0.194911	0	1.94517	0	0.0575055	0	1.39896	0	0.0887625	0	1.32891	0	0	0.114232	0.106604	0	0	0.607978	0.253122	0.354855	0.0734493
PRPS1_GAAATTGGTGAAAGTGTACG	0.109613	0.0989663	0.109687	2.47193	0	0.110868	0.123858	2.13283	0	0	0	2.58269	0	0	0	0	0.147097	0	0	0.465447	0	0	0.0796466	0	0	0	0	0	0.412521	0.0576825	0.354838	0.177219
RXFP4_GAGCGTTGCTCGCTACTGGG	3.9565	0	0	0	4.23077	0	0.237918	0.104658	3.64872	0.125276	0	0.194911	3.01926	0.223665	0.178867	0.112806	3.55261	0.200163	0.216085	0.0887625	2.52006	0.232017	0.155125	0.169986	0.114232	0	0.197086	0.373059	1.0064	0.651599	0.354805	0.19809
CCDC141_TCTGTGGAGATGGTCTACAC	0.306632	0.0989663	0.211621	4.31921	0.282018	0	0.343617	4.2351	0.125497	0.539614	0.437084	3.66868	0.106247	0.116163	0.260617	3.54278	0.147097	0.456354	0.216085	4.04851	0.278979	0	0.226851	2.53961	0.318688	0	0.370456	0.797212	1.13812	0.78332	0.354798	0.177622
ARL6_CAATGACAAAAATAATAGCT	5.20004	0.360671	0.396135	0.300121	4.90698	0.640756	0.534284	0.460688	5.60356	0.539614	0.235032	0.723289	5.40154	0.323709	0.260617	0.217428	5.23276	0.739611	0.489484	0.530274	4.11616	0.492735	0.295178	0.392448	1.82959	0.20587	0.596776	0.669201	1.65396	1.29917	0.354784	0.299756
CAT_CTGGATGTAAAAAGTCCAGG	0.559379	0.438324	6.23975	4.69475	0.656011	0.909702	5.32499	5.01008	1.1842	0.709306	5.32561	4.04878	0.880232	0.417264	5.44082	3.36059	0.717239	1.08148	5.57823	4.59467	0.955074	0.661371	5.28226	3.2389	0.497733	0.997821	3.56464	1.8408	2.7723	2.41752	0.354781	0.118226
LMBR1L_CAAGGAATACCACATACCCG	4.02805	0.2786	0	0.20685	4.25815	0.213821	0.123858	0	4.51172	0.240538	0.122297	0.520006	3.25694	0.223665	0.0922035	0.217428	4.07777	0.200163	0.216085	0.0887625	2.58305	0.0815558	0.155125	0.0874951	1.72559	0.20587	0.101906	0	1.14839	0.793614	0.354771	0.0916407
HFE2_TCATCAGGAGCACTTCGAGG	0.211483	0	3.38947	0.20685	0.443421	0.309914	3.13735	0.293628	0	0.240538	1.72252	0.100745	0.205204	0	3.37456	0.112806	0	0.10355	2.33326	0	0.0602788	0.158747	2.36273	0	0	0	0.664959	0	0.828391	0.473627	0.354763	0.159291
GPR4_GGCCGTGGATCCAGTTGTCG	1.49344	0	0	0.107129	1.15277	0	0	0	2.15496	0	0	0	1.20114	0	0	0.0575055	0.147097	0	0	0	0.0602788	0	0	0	0	0	0.101906	0	0.380531	0.0257735	0.354758	0.105635
SETD9_GCAGTCGTATCTATGTATCC	5.38583	0.360671	0.480236	0.622535	4.6418	0	0.237918	0.104658	3.68994	0.125276	0.122297	0.194911	4.20358	0.223665	0	0.36138	4.29843	0.375908	0.112084	0.251413	2.92044	0.232017	0.226851	0.248014	0.497733	0	0.197086	0.288444	1.15879	0.804035	0.35475	0.286369
GIP_CAGTGACTACAGTATTGCCA	0.395892	4.89861	0.306826	0.760215	0.656011	5.46382	0.343617	0.460688	0.44735	5.75916	0.695339	0.590998	0.384822	5.78131	0.41141	0.44994	0.280573	4.83457	0.31309	0.251413	0.596465	5.45684	0.5401	0.392448	0.730478	2.96818	0.370456	0.452985	1.78704	1.4323	0.354739	0.159181
MYO1G_GTGTCCTTGCCATCACGCCG	0.109613	4.06111	2.72434	0.107129	0.100258	3.56845	2.35717	0	0.125497	2.51533	1.21847	0.100745	0.205204	2.48842	1.12958	0.217428	0.147097	4.47783	0.570202	0	0.0602788	2.58535	0	0	0.497733	0.546112	0.596776	0.288444	1.16888	0.814152	0.354727	0.18151
GAS7_AGCTGCTGAAACCAACCGAG	6.90927	1.99358	1.17882	2.98867	7.41405	1.50446	1.17314	2.8419	7.47238	1.82378	0.844946	2.56516	6.91779	1.12027	1.08539	1.60086	6.85347	2.239	1.14524	1.99368	5.88331	1.70849	1.24014	3.10901	4.19406	0.882525	1.01768	1.8408	3.03034	2.67562	0.354727	0.236445
TEK_TACTCGGCCAGGTATATAGG	0.70621	1.27508	1.12758	6.25233	0.952739	0.400004	0.343617	5.66272	0.540441	0.347269	0.695339	6.23557	0.755163	0.811169	0.672628	5.73262	0.61983	0.802516	0.646642	5.47059	0.512654	0.763753	0.79732	4.35367	0.497733	0.821227	1.01768	2.58896	1.92911	1.57438	0.354725	0.27681
CCR10_TGACAGCAGCCACACGATGA	3.71772	0.0989663	1.32244	0.107129	4.13946	0.110868	0.237918	0.379575	4.80696	0.125276	0.122297	0.194911	4.87546	0.505119	0.0922035	0	3.59167	0.200163	1.66961	0.326342	2.56236	0.158747	0	0.169986	2.07503	0.106604	0.370456	0.10269	1.29917	0.944472	0.354699	0.299296
ZNF461_GTAGGTACATGGAAAACTTG	0.559379	0.582113	0.559703	5.39259	0.898076	0.564883	0.534284	5.38733	0.44735	0.446645	0.122297	4.89657	0.384822	0.417264	0.481281	5.05692	0.717239	0.375908	0.570202	5.2308	0.636612	0.368257	0.5401	3.7487	0.730478	0.20587	0.197086	2.06084	1.63648	1.28184	0.354636	0.209431
FOXR2_AGCCCCCACAAAAAGACGAA	0.211483	0.0989663	2.61698	0.20685	0.193999	0	2.30578	0.104658	0	0	1.79787	0	0.106247	0	3.83445	0.0575055	0	0.10355	2.42293	0	0	0.0815558	1.34056	0	0	0	0.197086	0	0.700042	0.345473	0.354569	0.264903
BTNL2_GTGTATTGGGAAGACATCCG	0.109613	2.37555	0.559703	1.51095	0	2.38779	0.237918	0.537482	0	2.42073	0.437084	2.29444	0.106247	1.88094	0.337983	0.650128	0.280573	3.02569	1.55529	0.326342	0.173769	1.29511	0	0.169986	0	0.106604	0	0.10269	0.940895	0.586338	0.354557	0.231222
CLTA_ATAGCTGCATAACTGTCTGT	0.109613	3.8851	0.480236	2.58745	0	3.46788	0.123858	1.83113	0.125497	3.18171	0.235032	3.05398	0.106247	3.30566	0.260617	0.166066	0.147097	3.83245	1.24696	2.2461	0.32884	1.48693	1.52258	0.0874951	0.114232	0.106604	0.286374	0.198554	1.32147	0.967018	0.354455	0.420548
ADAMTS14_CAGACCTGGTACTCGAACAT	7.27548	4.62737	2.37482	2.80992	8.07106	5.41063	2.10998	2.69877	7.6143	5.06508	2.03433	3.73287	8.27035	5.52176	2.12626	4.24594	7.76986	4.84954	2.40103	2.93792	7.97073	4.81558	2.22939	2.55504	9.95133	2.4858	2.43067	2.25171	4.74178	4.38738	0.354394	0.34142
IGFN1_GGATGAGGCAGATTATAGGA	4.14853	0.0989663	0	0.107129	3.88921	0.400004	0	0.293628	3.65913	0	0.235032	0.100745	3.01926	0.116163	0.260617	0.217428	4.22581	0	0.112084	0.172379	0.278979	0.0815558	0.0796466	0.169986	2.51013	0.20587	0	0.10269	1.01593	0.661594	0.354341	0.23716
HSFY1_GTAAGAGTGAAGAGAAGAAT	1.12703	0	0	0	1.87291	0	0	0	2.39822	0	0	0	0.880232	0	0	0	0.515364	0	0	0.0887625	0	0	0.295178	0	0	0	0	0	0.42928	0.074942	0.354338	0.150999
HIST1H3H_ATGGGGCTTCTTGACACCGC	0.211483	0	0.211621	2.02974	0	0.110868	0	3.43044	0.125497	0.347269	0	3.04136	0.106247	0.223665	0.178867	0.267025	0.808485	0.10355	0.112084	1.8739	0	0.0815558	0.0796466	0	0.220079	0	0.101906	0.198554	0.652603	0.298313	0.35429	0.245309
C12orf80_TCCCCAGACTCCAATAAAGG	0	1.43517	0.480236	0	0	2.14885	1.57152	0	0	1.12388	0	0	0	0	0	0	0	0.53255	0	0	0.0602788	0	0	0	0	0	0	0	0.403687	0.0494024	0.354285	0.091385
Non-Targeting Control_TACTGGAGTTTGCGACTCGG	6.90547	5.49715	2.96227	1.20814	6.78454	5.62895	2.50119	1.56376	7.57702	4.96806	2.06515	1.72877	7.59629	4.57837	2.27138	1.60086	7.08894	5.24731	1.47371	1.62952	7.12101	4.49677	1.75868	1.49221	5.7978	5.40644	1.38415	1.71677	4.07203	3.71778	0.354253	0.0987463
EARS2_CCTGATGAGAGCCCCCGCCG	5.22157	3.98552	2.59828	0.548432	5.32211	3.14209	1.77417	0.537482	3.84397	3.58216	1.93769	0.445339	3.00559	3.17783	0.41141	0.533377	4.53056	4.12478	0.854304	0.592312	4.68872	3.79817	0.64855	0.644054	2.30892	0.106604	0.792359	0.373059	2.30943	1.9552	0.354236	0.291395
CBLB_TGCACAGAACTATCGTACCA	1.57215	2.39516	6.77008	6.58329	2.13171	2.5142	6.25702	6.36868	1.5403	1.29365	6.82917	6.46314	1.61516	1.55017	7.46611	5.45486	1.49813	2.59935	5.93326	6.1157	1.34257	1.54559	5.65804	6.34039	1.16091	1.68887	4.4209	6.92974	4.12368	3.76945	0.354227	0.269246
CYP4F8_AAGAACCAGTTCTGTTTCCG	0.306632	0	0	0.20685	0.193999	0	0	2.6303	0	0	0	2.4742	0	0	0	0.921913	0	0	0	0.0887625	0.11814	0.0815558	0.0796466	1.39266	0	0.106604	0	0.10269	0.518368	0.164172	0.354196	0.148825
MBOAT2_TTACACTTTCTTGTACAAAG	0	0	0	0	0	0.110868	0.237918	1.70363	0	0.125276	0.235032	3.12746	0	0	0.0922035	1.84902	0	0.29071	0	0.397571	0	0.0815558	0	0	0	0	0.101906	2.35934	0.623451	0.269257	0.354194	0.232846
FGF11_CAAAGGGACTTGGTGCCGCG	3.44193	3.54237	0.396135	4.26818	3.02228	2.96155	0.123858	4.01106	3.55142	3.33223	0.614284	4.40949	2.9918	1.74319	0.337983	4.90269	3.72646	2.19278	0.489484	5.13505	1.66722	1.48693	0.482656	4.08267	1.79575	0.690218	0.852075	5.15081	2.66682	2.31268	0.354144	0.243966
PNN_GACGTGGTAGTTTATTACTG	0.211483	0.0989663	0	2.30194	0	0	0	3.49925	0	0	0	2.51128	0	0.223665	0	2.41985	0	0	0	2.63309	0	0.232017	0.0796466	1.35789	0	0	0.101906	0	0.72117	0.367046	0.354125	0.140257
OR11H1_ACACAATCCAATGCAAATCG	4.91683	0.712862	0.839914	5.3081	5.13387	0.309914	0.923298	5.25715	4.5736	0.626953	0.339592	4.39964	4.28502	0.223665	0.731158	4.10304	4.70693	0.375908	0.489484	5.20124	4.54054	0.492735	0.5401	4.85228	3.14206	0.821227	0.370456	1.12458	2.57558	2.22146	0.354113	0.220355
PRR20B_GCTGGGGGCTGCCGTCTGAA	0.839468	0.832739	3.97929	5.09688	1.24326	0.847019	4.25612	5.20218	1.4945	0.539614	4.36734	4.69782	0.544533	0.505119	5.12608	3.84586	0.894302	0.53255	4.42763	6.04951	0.675673	0.71347	4.31063	5.12465	0.497733	0.997821	0.792359	3.40471	2.72245	2.36842	0.354034	0.377582
HARBI1_CCGCTTCAAACTGACTACTG	0.211483	0	0	3.84923	0.100258	0.110868	0.343617	3.70469	0.240945	0	0.235032	2.69974	0	0.223665	0	2.86044	0	0	0	3.03046	0.0602788	0.158747	0.0796466	2.52402	0.114232	0.106604	0.197086	0	0.876605	0.52259	0.354015	0.164333
VPS11_CAGAAACTTGCGGATCACGT	0.70621	0.648968	1.6834	5.84553	0.782114	0.484798	1.84787	5.921	0.44735	0.626953	0.614284	5.43426	0.755163	0.740526	1.69773	4.48214	0.717239	0.802516	2.21272	6.03562	0.750757	0.60732	1.57849	4.62988	0.410986	0.619963	0.197086	1.02349	1.98618	1.63217	0.35401	0.312506
KANK2_CAGGTATGAGTCGTCATCCG	0.839468	5.69797	3.44285	0.548432	0.72044	5.38328	3.87046	0.928181	0.240945	5.84818	2.96568	0.658659	0.544533	5.15159	2.84874	0.533377	1.12481	5.29184	1.43112	0.651792	0.750757	6.06505	2.61078	0.459581	0.656991	4.96422	0.52521	0.914785	2.47451	2.12058	0.353927	0.240905
ASB12_TGGTAGTTTAGCTTTGACGT	1.07392	1.23211	6.59959	1.43072	1.48498	0.969775	6.92567	1.18845	1.1842	1.06254	7.32169	1.33277	0.880232	1.46509	6.5605	1.2277	1.05199	1.22617	6.51671	1.09912	0.922968	1.15142	6.65022	0.755111	1.10674	1.20398	4.75787	0.914785	2.63363	2.27976	0.353876	0.0455596
HS3ST3A1_CGCCGGACAGCCCCACGACG	5.64674	0.360671	0.559703	0.760215	5.70308	0.640756	0.343617	0.379575	5.46795	0.240538	0.339592	0.658659	5.01157	0.811169	0.611622	0.573353	5.35509	0.456354	0.403982	0.397571	3.7596	0.71347	0.699863	0.459581	3.35454	0.546112	0.286374	0.10269	1.73179	1.37794	0.353854	0.0996114
SPRY2_GTGACGGTGGCAGACAGCGT	0.47995	2.33552	1.2283	3.0301	0.282018	0.213821	0.237918	3.12923	0	0.240538	0.122297	1.20281	0.106247	0.116163	0	2.90812	0	0.92065	0.112084	1.94695	0.173769	0	0.0796466	0.459581	0.114232	0.20587	0.101906	0.198554	0.713264	0.359437	0.353827	0.190568
C1orf111_GGAGGCCTATGACTTCCCAG	1.45242	0.889138	1.27614	5.82409	1.24326	1.42085	1.38604	6.00114	1.3983	1.44552	1.64302	5.94847	1.57872	1.00445	1.50991	6.06519	1.70227	1.65901	1.34198	4.88847	1.34257	1.26051	1.34056	4.66941	1.86265	0.821227	1.25738	4.25358	2.55374	2.19997	0.353771	0.103152
DCBLD2_TTGCCACTGATGAATACCAG	0.109613	0.0989663	3.20405	0.622535	0.100258	0.213821	2.43098	0	0	0	2.34183	1.24745	0.106247	0.417264	1.50991	0.112806	0	0	1.29525	0	0.173769	0	0.0796466	2.37548	0	0.106604	0.101906	0.10269	0.706714	0.352945	0.353768	0.187277
SEPT10_ATGGATGCGAGAATCATGGT	0	3.36482	0.211621	0.107129	0.364975	3.24292	0	0.202235	0.125497	2.82335	0	0.366596	0	0.323709	0.0922035	0.112806	0.280573	2.87287	0	0	0.0602788	0.0815558	0	0	0.114232	0	0	0	0.637858	0.284126	0.353732	0.138641
GAR1_AGCAGCAACCACTTCCGAGG	0.109613	1.47256	0	0.107129	0	2.45238	0	0	0	1.29365	0	0	0.106247	2.20335	0	0.112806	0	1.65901	0	0	0.0602788	0	0	0	0	0	0.101906	0.10269	0.514036	0.160324	0.353712	0.11626
LCTL_CCCACCTCACCTTAATGATG	0.211483	0.191577	0.109687	3.24475	0	0	0	3.01302	0	0.125276	0	3.5667	0	0	0	0.921913	0	0	0.112084	2.69094	0	0.158747	0.226851	0.0874951	0	0.106604	0	0	0.635576	0.281893	0.353682	0.25859
EEF1A2_GGACTGCGCAGTGCTGATCG	5.53328	0.648968	4.55541	0.300121	5.21996	0.712837	4.48704	0.746017	5.25442	0.626953	4.53086	0.445339	4.16107	0.58793	2.96305	0.406339	5.69408	0.673838	2.94588	0.708916	5.35982	0.431838	1.52258	0.523729	3.88368	0.619963	3.00473	0.528715	2.51182	2.15815	0.35367	0.231669
DLL1_TGACGAACACTACTACGGAG	0.47995	0.582113	4.44986	0.387727	0.100258	0.400004	4.51559	0.202235	0.240945	0.125276	3.95499	0.366596	0.106247	0.323709	5.02151	0.166066	0.40274	0.29071	4.14098	0.397571	0.423673	0.158747	4.0088	0.0874951	0.410986	0.298743	0.286374	0.373059	1.29362	0.93999	0.353629	0.399155
APOA2_ACAGGCAAAGGAGCCATGTG	0.47995	2.25196	0.211621	3.84923	0	3.53901	0.442098	3.27091	0	2.31948	0.122297	2.56516	0.106247	0	0.41141	3.22912	0	1.75756	0.31309	2.86439	0.278979	2.69307	0.155125	3.09852	0	0.20587	0.197086	0.198554	1.33381	0.980187	0.353624	0.258815
C6orf132_CCACAGAGCTGTACAGTCGG	0.109613	0.582113	0.635021	5.3109	0.364975	0.400004	1.918	5.16938	0.44735	0.539614	0.528403	5.08973	0.205204	0	0.611622	5.61306	0.717239	0.53255	0.646642	4.60599	0.32884	0.301745	0.0796466	3.89533	0.579558	0.468275	0.52521	3.96414	1.74061	1.3871	0.353515	0.107156
MLF2_GTCCCGGATGTGATGCCCAA	0.634662	1.0462	0.109687	3.08355	0.100258	0.213821	0.123858	2.71539	0	0.125276	0.122297	2.92253	0.106247	0	0	3.09136	0.515364	0.200163	0	2.39277	0.173769	0.158747	0.0796466	1.64423	0.114232	0	0	0	0.79342	0.43991	0.35351	0.225752
PHOX2B_CTACCCCGACATCTACACTC	0.559379	0.995724	0.774797	6.04397	0.443421	0.564883	0.702668	6.08348	0.788324	1.12388	0.614284	6.01936	0.880232	1.06352	0.841542	5.33643	0.808485	0.375908	0.570202	5.85761	0.675673	0.904871	0.360416	4.77202	0.656991	0.468275	0.792359	3.97772	2.0385	1.68504	0.353458	0.03034
SPATA19_CATCCACGTGACCAGAGATG	1.01878	6.81987	0.774797	1.25549	1.19873	7.10592	0.853438	0.928181	0.788324	7.72612	1.32419	1.52632	1.20114	7.3737	1.17245	0.921913	0.894302	6.5155	1.0358	1.68752	1.18904	5.94489	1.2744	1.24825	1.21312	5.02325	1.11839	0.734626	2.6767	2.32326	0.353445	0.191854
COLCA1_GCACCCATAAAGGCTGCTGG	0	0	0	0.760215	0.100258	0	0	1.80029	0	0	0	1.15676	0.106247	0	0	1.97375	0.147097	0	0	0.397571	0	0	0.0796466	0.169986	0	0	0.101906	0	0.428109	0.0746839	0.353425	0.107472
SMPD4_CGCGCTCATGGTGTTCCGAG	3.28721	1.64624	1.49409	1.85631	4.63345	1.65842	2.35717	2.03027	2.64875	1.78633	1.79787	2.03916	3.53891	1.81371	1.60687	1.62007	2.91603	1.35766	1.70579	1.65881	2.18313	1.62934	1.65849	1.70082	3.0007	2.15416	1.70881	1.6162	2.29425	1.94083	0.35342	0.0360796
EPHX3_ACCTTGGTACACCGACATGG	6.47729	0.582113	1.12758	0.387727	6.53759	0.484798	2.10998	0.809329	6.10812	0.78721	0.528403	0.520006	5.92151	0.811169	1.12958	0.758134	5.77266	1.08148	1.09156	0.763865	5.29231	0.763753	0.843685	0.392448	3.71288	0.468275	0.909416	1.17259	2.20882	1.85541	0.353409	0.138985
TAP2_CATGCCCTTCACAATAGCAG	2.47987	0.0989663	0.306826	2.23265	1.40882	0.400004	0	0.202235	1.78821	0	0	0	3.65725	0	0	0.112806	1.49813	0	0.216085	1.22194	0	0	0	0.0874951	0	0.106604	0	0.198554	0.630777	0.277401	0.353376	0.336997
PER3_AGTGTGTTCTGAAGCGATAG	0.47995	5.2423	5.13769	1.10852	1.19873	5.05964	6.34716	1.03798	0.540441	4.57656	6.86793	0.844462	1.24832	1.12027	6.80319	1.37068	0.808485	5.11726	6.16857	1.01101	1.29319	3.42903	5.60519	1.04468	0.800403	2.63575	3.94659	0.914785	3.08461	2.73125	0.353368	0.285409
PCDHGB7_ACTCTCTGATCAGATTATGG	3.64675	5.36668	4.75852	0.548432	3.14473	5.32122	4.43418	0.679799	0.710335	5.01334	4.38577	0.590998	1.15237	5.00107	4.74442	0.792411	3.08979	4.50172	4.58159	0.917169	1.18904	5.56359	2.31416	0.858227	0.930839	5.47272	1.64271	0.669201	2.99755	2.64423	0.353324	0.302096
SPRY1_CTGAACAGGGACTGTTAGGA	6.23725	2.61174	1.45306	2.0832	6.15894	2.0127	1.28352	1.83113	6.05389	2.37099	1.79787	2.11338	5.48022	1.81371	1.57527	1.56165	5.74405	3.4943	1.77554	1.53791	5.4513	2.10937	1.60565	1.80775	2.01748	1.34131	1.38415	1.54504	2.83777	2.48449	0.353285	0.30138
TMEM129_CCGGAACTCAGTGTTGACAG	4.72777	0.191577	0.109687	0.20685	3.56007	0.213821	0.123858	0.293628	3.21263	0.347269	0.122297	0.194911	3.05949	0	0.178867	0.267025	3.07148	0	0.112084	0	1.93208	0	0.295178	0.0874951	0.930839	0.20587	0.596776	0.10269	0.964489	0.611208	0.353281	0.109974
ANP32E_AGTGATAATATAATTTCTGG	0	0	3.36756	0	0.100258	0.110868	4.42216	0	0	0.240538	2.36679	0.100745	0.205204	0	3.41083	0.0575055	0.147097	0	3.07597	0.0887625	0.0602788	0.158747	2.22939	0.169986	0	0.106604	0.286374	0.452985	0.917908	0.564683	0.353225	0.233105
DYNC2LI1_GACAAAGTGATAATGAAACT	4.25377	1.0462	2.13644	6.0236	4.35773	0.847019	2.73284	5.81702	4.56255	0.709306	1.21847	5.96025	3.99813	0.942856	1.12958	6.02341	4.5035	0.862792	1.09156	5.27875	3.6063	0.991822	0.699863	6.02152	3.36612	0.821227	1.34312	5.4742	3.1916	2.8384	0.353199	0.0539046
EXO1_AGAGTGTAAGCACTCCACCT	5.39938	0.648968	0.559703	3.8948	5.58259	0.847019	0.620931	4.13979	5.22317	0.709306	0.914307	4.91743	4.80227	0.942856	0.481281	4.29458	6.12746	1.22617	0.646642	2.80013	6.02806	0.551165	0.595344	2.84596	5.83992	0.941324	0.664959	0.970163	2.78963	2.43644	0.353186	0.358977
HSPB1_TGCCGGAGGAGTGGTCGCAG	4.33501	5.94743	0.480236	0.760215	4.76909	5.80828	0.923298	0.202235	4.61164	4.98055	0.772081	0.723289	2.70101	3.85794	0.41141	0.921913	3.87106	6.19341	0.646642	0.592312	1.41361	4.63826	0.595344	0.700651	0.867095	5.5337	0.792359	0.600667	2.55689	2.20376	0.353136	0.33911
MET_AGCTGTGGCAGCGTCAACAG	1.01878	6.21624	4.64923	0.693016	1.1053	6.56037	5.1134	1.18845	1.06392	6.63558	4.57971	0.723289	0.995319	5.89341	4.32244	0.982551	1.05199	6.07896	4.50153	0.763865	1.29319	4.99468	5.51316	1.12958	0.991886	3.2264	4.16245	1.21905	3.26364	2.91056	0.353083	0.231707
EXTL1_CCATCTCTGAGACTCATCGC	0.109613	0.191577	0.109687	4.01661	0.100258	0.309914	0	3.61894	0	0	0	3.725	0.106247	0	0.178867	3.50193	0.280573	0.456354	0.112084	3.87218	0.278979	0.0815558	0.0796466	1.7283	0.114232	0	0.101906	0.198554	0.961763	0.608697	0.353066	0.29536
PPP1R3G_CAGCGTGAAGCACTTCAGCG	1.85	0	0	0	1.75482	0	0	0.104658	1.93258	0	0	0	1.04959	0	0	0.0575055	0	0	0	0	0.377036	0	0.0796466	0	0	0.20587	0	0	0.408263	0.0552127	0.35305	0.101953
MKS1_TAGATACACCAATTTGGAGG	4.49508	1.80124	7.68699	2.05672	5.26655	2.19991	7.73902	1.66991	5.0832	2.12318	7.60542	1.63109	4.67856	1.55017	7.69241	1.69446	4.41916	1.93649	7.77564	1.8487	3.24653	2.02942	7.68541	2.02278	3.01548	1.99673	7.07067	1.65051	4.07782	3.72479	0.35303	0.132189
STARD13_ACTGCAAACTCATGATACAT	0.109613	0	3.43233	0.107129	0	0.400004	4.39783	0.537482	0.240945	0.347269	4.1545	0.366596	0.205204	0.505119	4.18263	0.44994	0.515364	0.29071	4.68942	0.0887625	0.468849	0.0815558	3.26715	0.0874951	0.114232	0.106604	1.64271	0.198554	1.31563	0.962617	0.353009	0.146469
C15orf61_ACGCAGAAGGAGGTCCAGTG	2.30654	5.86371	2.16213	7.57691	2.37127	6.41804	2.3822	7.68406	2.15496	5.46832	2.53037	7.50002	2.52063	4.30611	2.10429	7.78176	2.18338	5.60583	2.13525	7.89913	2.12787	3.59098	2.39422	8.37151	2.18369	2.20304	2.07737	8.21387	4.43517	4.08218	0.352991	0.187678
LCK_GACCCACTGGTTACCTACGA	4.85914	0.438324	0.902218	4.31921	4.02932	0.213821	1.17314	4.2351	3.85307	0.446645	0	1.87817	2.1749	0.505119	0.481281	0.758134	3.2611	0.456354	1.24696	3.94531	4.49486	0.431838	0.155125	0.248014	0.318688	0.385998	0.370456	0.198554	1.64572	1.29277	0.352954	0.129494
ISM1_GTCACCATAGAGGTGGTCGA	6.30507	1.71025	4.98052	3.64216	6.34796	1.3321	4.84749	3.25962	6.44555	1.34607	6.43541	2.37711	5.89211	0.942856	5.35502	2.10227	5.88959	1.17954	4.08026	3.58996	6.49874	1.54559	5.01231	1.85838	5.50764	1.54462	2.71424	3.02788	3.8903	3.5374	0.352901	0.228613
ANKRD20A3_TGAGGTGCTCTCACTATACA	0.109613	2.96653	0.109687	0	0	2.59271	0.123858	0	0	2.39607	0.122297	0.194911	0	1.37469	0.0922035	0.166066	0	2.239	0.112084	0	0.173769	0	0	0	0	0.106604	0.197086	0	0.588567	0.235712	0.352855	0.129023
KCNC2_AGCGGCCAGATTTGCCGTCG	6.89785	3.35484	3.55376	8.75298	6.87577	3.43629	3.51081	9.17101	6.87332	3.27929	3.55985	9.566	6.44637	3.53168	3.53101	9.82362	6.60888	3.416	3.69563	9.22234	5.88852	3.51227	3.28406	9.32036	3.71288	3.38308	3.51932	9.80763	5.80042	5.44758	0.352838	0.16086
OR1K1_CCTGGGTAATGGACTCATTG	2.72349	5.92569	0.480236	4.20325	1.90098	5.23205	0.620931	4.03112	0.932691	5.61439	0.437084	2.96324	0.688312	5.02728	0.893721	4.25211	2.48943	5.60362	0.646642	2.67669	0.555168	3.70474	0.360416	4.08798	2.23509	4.31223	0.664959	1.02349	2.71616	2.36337	0.352788	0.375598
SNAPC2_CAGGAGGGTGACCGGTTCCG	7.31106	4.10344	7.05785	2.18453	7.43759	4.33989	7.18139	2.27418	7.20816	4.25877	7.30161	1.96091	6.56174	3.67115	6.59045	1.79932	6.91508	2.94434	7.25933	2.1254	6.54034	3.18333	7.19058	1.83328	6.23503	3.61748	6.30149	2.20631	5.04876	4.696	0.352764	0.0324716
SUCO_TTTGGCACCACATTCTACTG	6.44889	0.995724	1.32244	0.470316	6.8881	0.969775	1.22938	0.610395	6.63028	1.34607	1.32419	1.10918	6.54767	0.878514	0.841542	0.952551	6.06175	1.13134	0.719235	0.816797	6.1852	0.763753	0.699863	0.954462	4.05795	1.29697	1.38415	1.02349	2.44397	2.09125	0.352724	0.157645
OBSCN_ACACACACACGAGTACTCCG	0.306632	0.191577	4.19997	0.20685	0.193999	0.400004	3.73133	0.202235	0.710335	0.125276	4.36114	0	0.106247	0	3.3184	0.314974	0.280573	0	4.21188	0.326342	0.227333	0.0815558	3.23272	0.248014	0.220079	0.20587	0.197086	0	1.12199	0.769288	0.352707	0.234692
DISP1_GGCACAGACTACGATGAACA	0.559379	0.995724	5.10495	0.824422	0.364975	0.213821	5.05624	0.746017	0	0.347269	5.06086	0.445339	0.466886	0.740526	5.22104	0.44994	0.147097	0.10355	4.6758	0.172379	0.423673	0.551165	4.90161	0.459581	0.114232	0.468275	2.66514	0.198554	1.59274	1.24009	0.352655	0.128651
SUV420H1_CTGGCAAAAATGCAGTCGAG	6.39713	0.995724	0.635021	0.760215	6.65041	1.1363	0.989931	1.18845	6.77018	0.78721	0.844946	0.956242	6.32234	0.942856	1.03981	1.15052	6.57029	1.02984	0.977803	0.592312	5.67139	1.22506	1.16909	1.24825	2.53085	1.25123	1.42405	0.857196	2.39827	2.04561	0.352653	0.320613
DUSP14_TGGACTGTACTTTGACACCG	0.634662	4.7991	0.480236	0.470316	0.656011	5.4052	0.534284	0.537482	0.788324	5.82759	0.528403	0.445339	0.688312	6.33969	0.731158	0.44994	0.975299	4.93975	0.31309	0.708916	0.468849	4.77631	0.295178	0.80759	1.05045	3.26144	0.730065	0.373059	1.91098	1.55833	0.352645	0.224512
STARD10_CGTCAGCGTTGACTGTCAAG	0	1.61314	0	0	0	1.79752	0	0	0	2.51533	0	0	0	0	0	0	0	0	0	0	0	0.0815558	0	0	0	0	0	0	0.359404	0.00679632	0.352608	0.171307
EMP1_ATACTCACAGCACACCAGTG	6.95772	5.51966	2.39662	7.18058	6.52638	5.43747	1.98487	6.89361	4.91955	5.29581	2.03433	7.29869	3.88327	4.55283	2.12626	7.5469	6.20927	4.73327	2.05337	7.22023	5.44848	5.15633	2.06299	6.35479	2.55127	3.72179	2.00029	6.75747	4.875	4.52246	0.352535	0.0535662
CBFA2T3_GGAATGACAAACGGCCGCAG	1.68271	1.96763	4.63554	6.97318	1.72372	2.90113	4.44609	7.29574	1.89782	1.74788	4.85134	6.91096	1.65071	1.46509	4.16682	6.99445	2.18338	2.68532	3.78289	7.67198	1.96398	1.68258	2.42504	7.28768	1.72559	1.68887	1.46287	7.26132	3.83765	3.48513	0.352521	0.282109
WDR90_CGCTACCCCTAGGTGTACAT	0	0	0	2.82569	0	0	0	1.23531	0	0	0	3.05398	0.106247	0	0.0922035	2.01787	0.147097	0	0.112084	1.56909	0.0602788	0	0.0796466	0.0874951	0.220079	0	0	0	0.542134	0.189648	0.352487	0.258639
PPP1R3C_TCAAACTGCAGATCCCACGC	0.395892	0.774045	0.306826	4.98193	0.84126	0.781487	0.237918	5.23137	0.627887	0	0.235032	5.89336	0.205204	0.323709	0.547923	5.2232	0	0.29071	0.31309	4.30159	0.468849	0.431838	0.360416	4.95182	0.497733	0.468275	0.449907	3.38447	1.67903	1.32656	0.352471	0.0956987
RWDD1_AGCCTCAGACGTCACAGTAA	0.634662	5.6761	0.559703	2.00224	0.364975	5.65205	0.780022	3.29323	0.788324	5.82297	0.339592	0.785148	0.466886	5.18855	0.337983	1.27695	0.808485	5.04431	0.646642	1.40594	0.596465	4.48183	0.360416	0.248014	0.730478	5.07996	0.730065	0.734626	2.09139	1.73894	0.352454	0.106585
TERF1_TAGGGATGCCGACCCTACTG	0.109613	0.360671	4.64923	0.20685	0.282018	0.484798	0.620931	0.104658	0.125497	0	3.67424	0.100745	0	0	1.40595	0.0575055	0.147097	0.10355	1.59441	0	0.227333	0.232017	0	0	0.220079	0	0	0.10269	0.571362	0.218931	0.352431	0.321797
MS4A8_CATTCGACACCAAACTAGGT	0.109613	0.191577	0.109687	2.30194	0.100258	0	0	3.42034	0	0.446645	0	2.96324	0.106247	0.223665	0	3.40557	0.280573	0	0	4.18563	0.11814	0.301745	0.155125	0.700651	0.220079	0	0.101906	0.373059	0.88883	0.536409	0.352421	0.295269
MEGF6_TAGTTCCACTGACACCCGGG	6.85521	4.44657	4.90265	4.18503	7.19559	4.78238	5.44266	4.58184	8.48561	4.73238	5.21999	4.61508	8.73029	4.57837	5.22359	4.18918	7.25731	4.42384	5.56844	4.39593	6.21699	4.88253	7.21889	3.70095	3.89171	5.71313	7.93975	2.33844	5.64808	5.29566	0.352421	0.554853
GBA_CGCTATGAGAGTACACGCAG	0.109613	3.16231	4.03597	3.04365	0.100258	2.27326	3.32971	1.94827	0.347836	1.58293	3.06052	1.05998	0.384822	0	2.23138	1.43719	0.40274	2.46969	1.70579	1.44008	0.227333	0.232017	4.14	0.459581	0.114232	0.106604	2.12656	0.10269	1.47968	1.12728	0.352403	0.148161
KRT72_GTCCATCTCCACGTTGAGCG	0.901749	2.11679	2.75843	6.3913	1.00541	3.08891	1.52734	6.50758	0.932691	1.39665	0.614284	6.70336	0.995319	1.74319	1.08539	6.5732	1.19413	2.30566	2.02502	6.1599	0.986481	2.00872	1.09436	5.3734	0.867095	1.15514	0.852075	3.92264	2.68111	2.32872	0.352392	0.212257
XAGE1E_AAGAACCAGCAGCTGAAAGT	1.91183	4.1561	0.109687	0.300121	1.4474	3.26706	0.442098	0.293628	0.125497	4.30585	0.437084	0.194911	0.297807	4.50034	0.0922035	0	0.61983	3.65633	0.403982	0	1.74274	2.69307	0.155125	0.0874951	0.220079	1.29697	0.101906	0.198554	1.28366	0.93134	0.352316	0.31914
LIPA_GTATGACATGAGTGCAAACG	0.211483	0.0989663	3.99367	0.107129	0.282018	0.213821	3.98106	0.104658	0.240945	0.125276	3.41181	0.283306	0	0.116163	3.4462	0.112806	0.147097	0.375908	4.29735	0.0887625	0.11814	0.661371	1.24014	0.0874951	0.220079	0.20587	0.449907	0.198554	1.02651	0.674223	0.352282	0.281177
DNAH1_GCAGGAACACCGTCACCCCG	0	2.37555	0	0	0	1.37716	0.123858	0	0	1.34607	0.122297	0	0	2.06565	0.178867	0.0575055	0	0.862792	0	0	0	0	0.0796466	0	0	0	0.101906	0	0.439284	0.0870287	0.352255	0.0941567
H2AFJ_GGTCTTCTTGTTGTCACGCG	0.961452	1.23211	1.17882	6.78129	1.1053	1.0829	1.38604	6.81385	1.12531	1.34607	1.16255	6.82798	0.819052	0.878514	0.944078	6.69993	0.61983	1.22617	1.14524	6.90363	1.26785	1.11315	1.16909	6.088	1.49199	0.821227	1.30089	2.81751	2.51596	2.16371	0.35225	0.32019
VGLL4_ATCGGCATTCTGTGCTACGA	1.45242	5.33404	3.86661	3.67735	1.5216	4.56105	1.33569	2.33997	0.347836	4.10755	0.695339	3.09119	0.618213	3.17783	0.41141	2.16902	0.515364	4.58906	4.31503	0.917169	0.675673	4.68467	1.65849	0.169986	0.410986	1.54462	0	0.669201	2.03139	1.67919	0.352204	0.439525
MAGED1_GATGCTTAAGGACTACACAA	0.109613	0.191577	0.635021	3.79418	0	0.213821	1.38604	4.20009	0.125497	0.240538	0.235032	3.12746	0	0.223665	0	2.70718	0	0.10355	0	3.52782	0.11814	0	0.155125	2.26722	0.410986	0.385998	0	1.26406	1.03828	0.686075	0.352202	0.0674102
ADAMTS17_AGAAAAGAAGAAGCCGACGT	0	3.49772	0.109687	0.20685	0.100258	3.25504	0	0.104658	0	3.549	0	0.194911	0	2.25495	0.0922035	0.0575055	0.147097	3.416	0	0	0.173769	1.42578	0	0	0.220079	0	0	0	0.80071	0.44856	0.35215	0.187133
TYR_ATATTGATGTCGTTAAACAT	5.22157	3.84289	0.480236	0.20685	5.66266	2.73798	0.534284	0.460688	4.88447	3.04568	0.772081	0.723289	4.77434	0.878514	0.481281	0.36138	4.75933	3.63056	0.216085	0.530274	4.67914	2.22156	0.226851	0.169986	2.92446	0.20587	0.792359	0.734626	2.10972	1.75759	0.352129	0.117277
DAAM2_CCAGCAGTGACGTCCCACTC	0	0.191577	0.211621	4.23903	0.443421	0.213821	0.343617	3.21356	0.240945	0.125276	0.339592	4.27583	0.106247	0.505119	0.178867	4.68506	0.147097	0.10355	0.112084	3.64953	0.11814	0.368257	0.0796466	3.02285	0.114232	0.106604	0	2.62391	1.22261	0.870492	0.352121	0.0979929
Non-Targeting Control_ATCGTTGCTGACAGGATCTA	0.211483	3.72389	0.109687	3.81804	0.588569	2.88562	0.237918	5.211	0.627887	1.70837	0.528403	5.38517	0.466886	1.27823	0.481281	3.93678	0.808485	2.41034	0.854304	4.30622	0.278979	2.70599	0.482656	3.41835	0.220079	0.298743	0.449907	2.87668	1.94468	1.59256	0.352115	0.157623
FGF2_GGGTGCCAGATTAGCGGACG	7.20545	1.14215	1.17882	1.10852	7.16843	1.0829	0.989931	1.52656	7.20105	1.62596	1.4227	1.00904	7.45577	1.27823	0.992737	1.06898	6.85882	1.39896	1.24696	1.05574	6.54364	1.51656	1.24014	1.20976	4.29441	1.15514	1.34312	0.734626	2.73519	2.38316	0.352034	0.221919
CH25H_AGGATATCCAGGACCACGAA	0.109613	2.57783	0	0.300121	0.193999	3.10239	0	0.104658	0	1.23925	0.235032	0.100745	0	2.35292	0	0.0575055	0	2.48894	0	0	0.11814	0.232017	0	0	0.114232	0.106604	0	0.10269	0.615542	0.263552	0.35199	0.100656
ACE_GTTGTAGAAGTCCCAAGCCG	0	0	0	2.45175	0.100258	0.110868	0	3.39991	0.125497	0	0	2.97656	0.106247	0.223665	0.178867	0.687036	0	0.200163	0.216085	2.39277	0	0.158747	0.155125	0.459581	0	0	0	0.10269	0.659076	0.307097	0.351979	0.138997
CLDN9_GAGGAGGAGGATGACCCCCG	0.211483	0.2786	1.17882	5.18205	0.656011	0.309914	2.13963	4.99655	0	0.347269	0.339592	4.7569	0.384822	0.878514	0.260617	3.46522	0.515364	0.200163	1.43112	4.00925	0.786883	0.0815558	0.360416	4.50037	0.579558	0.385998	0.197086	1.26406	1.54459	1.19265	0.351935	0.124404
C19orf67_ACCCAAAGGAAGCGTACATG	5.094	6.34532	1.12758	0.622535	5.26655	5.86078	0.853438	0.809329	4.8621	5.49178	1.16255	1.10918	4.39391	4.6997	0.672628	1.06898	4.28261	6.27608	0.917374	0.964852	3.18694	6.09113	0.595344	0.954462	2.40183	4.96422	0.792359	0.600667	3.02091	2.66899	0.351921	0.166994
KRTAP21-1_ACAGCCGGAGCCATAGCCAC	0.109613	0.0989663	0.109687	3.93171	0	0.110868	0.123858	2.42328	0.125497	0.125276	0	2.74713	0	0	0	2.43077	0	0.10355	0.112084	3.06369	0	0.232017	0.0796466	0.169986	0	0	0	0.10269	0.67389	0.321972	0.351918	0.2487
RHBDD3_CCAGTGGGACCAGAGGTCAG	0.306632	2.7703	0.306826	0.300121	0.193999	1.89369	0	0.293628	0	1.62596	0.235032	0.100745	0.205204	2.03646	0.178867	0.166066	0.717239	0.200163	0.112084	0.172379	0	0	0	0.248014	0.220079	0.298743	0.449907	0.288444	0.577471	0.225588	0.351883	0.168242
PTGES3L-AARSD1_TGTTCAGTTCACCACCACCG	2.63459	3.48862	0.109687	0.20685	1.65944	2.24922	0	0.202235	0.627887	2.15291	0.235032	0	4.79434	0.223665	0	0.217428	1.12481	3.06471	0.112084	0.172379	0.11814	2.9317	0	0.0874951	0.220079	0.20587	0	0.10269	1.03018	0.67833	0.35185	0.400292
CEACAM18_CAAGGGATATCGGACTGTCG	7.52774	1.77155	1.81878	5.75576	7.37955	2.0127	2.10998	4.78448	7.3297	1.96456	1.46954	4.97497	7.12551	1.7066	1.47608	4.16322	7.22351	1.90817	1.55529	5.75793	7.69198	1.73394	1.65849	2.67289	7.14875	1.4667	1.74075	1.71677	3.87474	3.52293	0.35181	0.257168
TMEM202_AGATTATCTCCAATATTCCA	0.211483	4.26667	0.109687	0.107129	0.282018	3.11575	0.123858	0	0	2.2106	0.122297	0	0.106247	1.00445	0.260617	0.112806	0.147097	1.96427	0	0	0.173769	0	0.155125	0.169986	0.114232	0.106604	0.286374	0	0.611554	0.259788	0.351765	0.116888
GET4_AACAAAACTATTGTGAGTCG	0.47995	6.01868	0.774797	0.20685	0.443421	5.8287	0.702668	0.379575	0.788324	6.25008	0.695339	0.590998	0.466886	5.83951	0.41141	0.687036	0.894302	5.91071	0.917374	0.465447	0.512654	5.08891	0.79732	0.644054	0.497733	2.4858	0.449907	0.198554	1.92366	1.5719	0.351765	0.262392
C9orf84_AAGTTCAGAGTGTTATGTAG	6.25077	0.832739	0.559703	1.00149	6.3079	1.3321	0.923298	1.0899	6.28836	0.931431	0.339592	0.956242	7.59287	0.740526	0.841542	0.921913	5.78395	0.862792	0.854304	0.763865	5.51191	1.07383	0.97446	0.858227	4.46019	0.757209	1.06892	1.07492	2.35547	2.00371	0.351758	0.228555
ADAM32_AACACTGCTCCCAAATAACG	8.08032	1.91427	2.16213	2.88711	7.84273	1.95442	1.98487	3.96315	7.52173	1.74788	1.72252	4.73747	7.19714	2.28007	2.05931	4.22413	7.83031	2.16911	2.10847	2.85177	8.01472	2.02942	1.70945	2.26722	8.47027	1.78831	1.74075	2.0351	3.93629	3.58458	0.35171	0.286151
NXPH3_CTCACCTAAGTCCCGCCCCA	0	0	0	3.29093	0	0	0	2.48275	0.125497	0	0.122297	1.96091	0	0	0	0.406339	0	0	0	0.326342	0.0602788	0	0.0796466	0.0874951	0.114232	0.106604	0	0.10269	0.424816	0.0731074	0.351709	0.149464
IGF2R_GCTCAAAGATCCATTCGCCG	0.306632	4.32406	0	0.107129	0	3.88937	0.237918	0.104658	0	3.35799	0	0.100745	0.106247	3.61302	0.0922035	0.112806	0	2.09566	0.216085	0.172379	0.173769	2.46894	0.155125	0	0	1.72278	0.101906	0.288444	0.967913	0.616257	0.351656	0.133204
LYPLAL1_ATATAGAAATCATCAAGATG	4.11606	0.191577	0	2.36806	4.34246	0.213821	0.123858	0.809329	1.96653	0.240538	0	0.283306	1.68541	0.116163	0.0922035	0	3.36995	0.29071	0	0.172379	1.36664	0.0815558	0.0796466	0.0874951	0	0.20587	0	0	0.822802	0.471187	0.351614	0.0445607
MAS1_GGGCACAGACCAATGCCGAC	0.109613	0	0	3.20911	0	0.213821	0.123858	1.73657	0	0	0	3.69309	0	0	0	1.71248	0	0.10355	0.216085	2.49375	0.0602788	0	0	0.169986	0.114232	0	0	0.10269	0.623318	0.271714	0.351604	0.30555
CRISP3_GGTCACAAGCAATCCAAAGC	0.901749	0.995724	5.75924	1.82527	1.00541	1.23752	5.95531	2.08246	1.06392	0.931431	6.56238	1.15676	1.1019	0.58793	6.4219	4.1988	0.717239	1.31515	6.89129	2.01648	0.922968	1.11315	6.28056	1.17023	0.579558	1.10458	5.1781	0.797212	2.69214	2.34054	0.3516	0.291225
JAG1_TCATCAGCCGTGTCTCAACG	6.55686	2.09297	1.07445	2.05672	6.95238	1.42085	1.05362	2.10787	6.71758	1.12388	1.4227	1.15676	6.37908	0.666245	0.841542	0.825893	6.8196	1.08148	1.14524	1.59962	5.48192	0.763753	0.843685	1.49221	4.35955	1.15514	0.792359	0.914785	2.5557	2.20411	0.351588	0.108518
PLCB2_CCCACCAGTATCCTTACTGG	0.395892	0.2786	5.77598	0.470316	0.84126	0.484798	5.84714	0.537482	0.627887	0.240538	5.95311	0.658659	0.466886	0.323709	5.39404	0.492262	0.40274	0.375908	5.30805	0.651792	0.596465	0.60732	5.10326	0.322038	0.800403	0.619963	2.48826	0.373059	1.82231	1.47077	0.351543	0.197075
LETM2_TTGCTGCCAGAATGGTTTGG	0.306632	4.52875	0.480236	0.470316	0.364975	5.00686	0.442098	0.293628	0.347836	5.78074	0.695339	0.445339	0.384822	5.75467	0.547923	0.36138	0.40274	5.23311	0.216085	0.172379	0.227333	4.79154	0.595344	0.585145	0.220079	2.96818	0.596776	0.198554	1.70213	1.35061	0.351529	0.167764
TXNDC17_CCTCACCCTGCACGCAGTCG	0	0	0	2.02974	0	0	0	1.94827	0	0	0	2.20675	0.106247	0	0	3.33756	0	0	0	1.33513	0	0.0815558	0	0.459581	0.114232	0	0	1.39123	0.633236	0.281811	0.351425	0.120108
ZNF765_AAGGTACGACTTCTGACTAA	0.634662	5.64573	0.211621	0.20685	0.517819	5.73444	0.442098	0.460688	0.240945	5.19581	0.437084	0.445339	0.880232	5.49519	0.337983	0.406339	0.61983	4.33087	0.646642	0.465447	0.423673	5.66133	0.42283	0.585145	0	2.02419	0.596776	0.600667	1.71616	1.36478	0.351381	0.299356
TMEM256_GGTGCAGAATAAGGTCGTTC	4.12914	5.78786	0.635021	0.693016	4.47441	4.95949	0.923298	0.809329	3.36038	6.74699	0.844946	1.10918	2.70101	6.24239	0.731158	0.858615	3.9433	5.44015	0.977803	0.651792	4.52992	5.30806	1.16909	0.907147	1.05045	4.09635	1.01768	0.452985	2.81343	2.46206	0.351372	0.23278
NBPF3_GATGAGCCGGACAACTCCCA	0.109613	0	0	3.27952	0.100258	0	0	2.74808	0	0	0	1.20281	0.106247	0.323709	0.0922035	1.62007	0	0.200163	0	1.65881	0.11814	0	0	0	0	0	0	0	0.516115	0.164759	0.351355	0.0675709
RNASE10_CTGGACCAAAATTCATTGAG	0	0.0989663	0.109687	1.82527	0	0	0	1.63539	0	0	0.122297	3.19738	0	0.116163	0	0.44994	0	0	0	0.708916	0.11814	0	0.155125	0	0.114232	0.106604	0.101906	0	0.460097	0.108744	0.351354	0.224588
VWCE_GATGCTATTTCCACGGCCGG	4.09623	4.98201	0.635021	2.60584	4.79176	5.04924	0.702668	2.55841	4.82558	4.79029	1.04376	1.41333	4.1109	5.31852	0.672628	3.25393	5.26533	3.87698	1.0358	2.71902	3.96669	4.71693	0.97446	1.70082	3.34287	3.60844	0.449907	2.65803	3.21092	2.85961	0.351312	0.0985875
KIAA1324_CAAGCCGAAAATCTGTAGCG	1.22772	0.438324	4.68511	2.25612	1.00541	0.309914	5.50949	0.202235	0.627887	0.446645	5.11342	0.658659	0.205204	0	4.92765	0.267025	0.280573	0.456354	4.27946	2.67669	0.32884	0.158747	3.28406	0.248014	0.220079	0.385998	2.28661	0.452985	1.60613	1.25487	0.351261	0.356059
GABRG1_ACATCAGTTTCAATTACTGT	0	3.71611	3.46366	0.387727	0.282018	3.20593	3.97285	0.202235	0	1.74788	2.8988	0.283306	0.205204	0.223665	3.39281	0.217428	0.717239	1.65901	3.97302	0.397571	0.11814	2.80536	1.70945	0.0874951	0.114232	0.385998	0.449907	0	1.38601	1.03479	0.351225	0.277379
UBXN11_AGCCATCCAATATGTCTCGG	0	0.191577	0	1.34577	0	0	0	0.928181	0	0.125276	0	2.31556	0.106247	0.116163	0	1.78236	0	0	0	1.09912	0.0602788	0	0	0	0	0	0	0	0.447816	0.0966166	0.351199	0.158993
ZNF136_TCTTTCATGTAGTCGAAGGG	0.774377	4.48367	0.306826	0	1.92852	4.59005	0	0.293628	0.627887	4.23811	0	0.445339	0.106247	2.28007	0.337983	0.0575055	0.717239	4.27097	0.216085	0.172379	0.11814	3.48256	0.226851	0.248014	0.318688	0.106604	0.52521	0.288444	1.24211	0.890932	0.35118	0.125735
TMEM144_TGTAGAAAGTTTATCCACCC	1.60995	2.18596	6.65152	2.43128	1.19873	3.92014	6.50642	2.27418	1.29521	2.26607	6.47182	1.00904	1.84737	1.59089	5.67315	1.17671	0.975299	1.4391	6.89129	1.33513	1.31809	1.07383	6.08212	2.28584	1.05045	0.821227	6.57061	1.17259	2.93581	2.58463	0.351179	0.249093
ATP13A5_AGTGCCCAAGAATTTCCCAC	0.395892	1.23211	0.306826	5.07725	0.517819	4.23364	0.534284	4.42393	0.540441	0.125276	0.339592	4.9448	0.205204	0.505119	0.41141	3.8861	0.40274	0.802516	0.489484	4.58326	0.278979	0.431838	0.226851	3.89533	0.579558	0.20587	0.101906	4.45627	1.7223	1.37122	0.351084	0.273764
CEP83_AGAAGGTTATCAAAAACTTG	0.395892	5.9996	2.82427	0.885893	1.1053	5.66346	1.28352	1.23531	1.5403	6.69489	3.98753	0.590998	0.938923	6.39104	3.3184	0.758134	0.894302	6.56963	2.68096	1.14123	0.786883	5.76371	1.73428	1.00027	1.31219	5.58991	0.964566	0.857196	2.79232	2.44126	0.351057	0.309963
SCGB1A1_ATGGCAGCCTCATAACTGGA	0	0.0989663	3.01961	0	0	0	3.62003	0.537482	0	0	0.339592	0.194911	0	0.116163	0	0.0575055	0	0	0.403982	0	0	0	0.0796466	0.169986	0	0	0	0	0.405474	0.0544679	0.351006	0.211461
BTBD18_TGAGGGTGGAAAGTTGGTGA	0.306632	4.91228	0.480236	1.10852	0.443421	3.83388	0.237918	3.14158	0.788324	4.95124	0.528403	2.08906	0.755163	4.62323	0.672628	1.25254	0.147097	3.35436	0.854304	2.87691	0.377036	3.29012	0.42283	2.65867	0.220079	4.33433	0.197086	0.373059	1.94312	1.59216	0.350959	0.0665885
MARCH9_AGCGCACTGAGCCGTCGCAG	0.395892	1.18783	0	4.37922	0.282018	0.110868	0	3.65385	0.347836	0.240538	0	3.32781	0	0.116163	0	2.45237	0	0.10355	0.31309	3.89697	0.173769	0.301745	0.0796466	1.12958	0.220079	0	0.101906	0	0.877621	0.526695	0.350926	0.222391
GPR35_TGGACCGCTATGTGGCCGTG	7.7755	2.45243	2.52096	6.68081	8.01958	2.75515	2.33171	6.74265	8.48634	2.66728	2.39132	6.30716	8.73289	2.30476	2.25152	6.31258	7.95973	2.4304	2.18736	7.04414	8.02586	2.42274	2.22939	5.99348	7.25607	2.20304	2.17413	5.16571	4.94191	4.591	0.350907	0.030816
THSD7B_TTGCCGATATACAGGACACA	4.94299	0.191577	3.43233	0.387727	4.7955	0.110868	4.08379	0.104658	2.06382	0.446645	3.31253	0	0.819052	0.116163	2.68072	0.533377	3.67889	0.200163	3.65919	0.172379	1.41361	0.301745	3.7535	0.585145	0.410986	0.20587	0.101906	0.373059	1.58893	1.23804	0.35089	0.176585
CPA4_CATGGTACACTTCGGAGCAA	0.70621	0.2786	5.79663	0.470316	0.517819	0.847019	5.45156	0.537482	0.627887	0.240538	4.97418	0.844462	0.618213	0.417264	4.94938	0.723023	0.280573	0.802516	5.60002	0.251413	0.377036	0.431838	4.14926	0.392448	0.656991	0.385998	2.6817	0.528715	1.72907	1.37821	0.35086	0.0944454
Non-Targeting Control_AAGAAGGGCCGTACCCGAAA	0.109613	1.54456	2.23656	0.107129	0.100258	2.53423	2.16869	0.202235	0.125497	1.99771	2.34183	0	0	2.61229	2.21096	0.0575055	0.147097	2.76644	1.99609	0	0.11814	0.158747	2.66343	0.169986	0	1.05219	1.06892	0	1.19593	0.845087	0.350847	0.125376
RPGR_ACAGAAACAACAAACAATTG	1.27555	1.61314	6.35979	1.25549	1.5216	1.37716	7.22267	1.0899	1.24077	1.70837	6.74123	1.48963	1.57872	3.20432	6.09138	1.04074	0.975299	1.17954	6.78644	1.22194	1.24205	1.32891	6.98034	1.24825	0.656991	1.15514	6.52433	0.797212	2.85887	2.50804	0.350837	0.0876202
PLA2G6_ATGGATGTCACCGACTACAA	1.27555	7.29657	1.45306	2.65963	1.24326	7.39527	1.69649	2.33997	1.4472	6.97008	1.55888	2.33637	1.4635	6.56976	1.83749	1.69446	0.975299	6.78255	1.29525	1.59962	1.29319	7.6959	1.09436	1.70082	1.68919	5.23195	1.30089	1.68402	3.04606	2.69525	0.350808	0.039493
ADIRF_GCCACAGAGGCGGGGCAGAA	0.47995	5.30064	0.706601	0.548432	0.517819	5.80416	0.237918	0.104658	0.44735	4.92132	0.528403	0.445339	0.466886	5.1819	0.337983	0.267025	0.280573	4.99802	0.489484	0.397571	0.468849	4.21894	0.360416	0.169986	0.730478	2.36213	0.286374	0.288444	1.60506	1.25427	0.350791	0.181933
TYROBP_CTGGGCCGGCTGGTCCCTCG	0.395892	0.512009	0.480236	5.27114	0.588569	0.712837	0.702668	5.72356	0.540441	0.539614	0.695339	6.51197	0.466886	0.740526	0.944078	5.50093	0.515364	0.456354	0.854304	6.1104	0.278979	0.551165	0.699863	5.3864	1.05045	0.690218	0.909416	1.95501	1.97228	1.62149	0.350791	0.287829
PRRT2_GCCAGGTCCAAACACCACTG	0.306632	0.438324	0.480236	4.13527	0.193999	0	0.343617	4.00431	0.240945	0.240538	0.122297	3.79433	0.106247	0.323709	0.0922035	3.77478	0.280573	0.29071	0.216085	4.16536	0.227333	0.0815558	0.155125	2.17035	0.220079	0	0.197086	1.02349	1.10308	0.752312	0.350769	0.206684
PSG8_ACCTTACACATCATAATGGG	0	0	3.64768	0	0.193999	0.213821	2.82697	0.104658	0	0	2.43918	0.100745	0.106247	0	0.260617	0.166066	0	0.29071	1.14524	0	0.173769	0.0815558	0.226851	0.0874951	0	0	0	0.198554	0.534359	0.183681	0.350677	0.140081
CCDC89_ACAGCTCACAGTCCGGTGTG	0	4.27199	0.559703	0.300121	0.100258	3.76773	0	0.104658	0	4.67206	0	1.00904	0.205204	2.22938	0.178867	0	0.40274	3.24537	0.31309	0.0887625	0	3.21981	0.295178	0.0874951	0	0.106604	0.101906	0.198554	1.02227	0.671626	0.350641	0.145878
DNASE2_GCTGGTAGTTATAGACCCAG	0	0.582113	4.37494	0	0.193999	0.309914	2.98233	0	0	0	1.32419	0.100745	0.106247	2.30476	1.98909	0.166066	0	1.31515	0.977803	0	0.227333	0.158747	2.06299	0.322038	0	0.20587	0	0	0.789778	0.439161	0.350617	0.28171
C5orf38_CTTGGTTGCGAATTGCCAGG	0.211483	4.70011	0.306826	0.387727	0.588569	5.28326	0.702668	0.104658	0.125497	4.80441	0.437084	0.194911	0.544533	4.47881	0.337983	0.492262	0.40274	5.66416	0.489484	0.0887625	0.32884	4.08692	0.155125	0.322038	0.318688	1.05219	0.449907	0.528715	1.50789	1.1573	0.35059	0.254187
GALNT8_ACATCTGAATAAACGCTACG	0.109613	0	0.109687	3.90226	0	0.110868	0.237918	3.38959	0.347836	0.240538	0.235032	4.23208	0.205204	0.58793	0.178867	2.52551	0.280573	0.29071	0.31309	4.43877	0.11814	0.368257	0	1.45978	0.220079	0.20587	0.286374	0.10269	1.02428	0.673694	0.350587	0.297745
CHRNA3_CTGAGCACCGTCTATTTGAG	7.66088	1.99358	1.61063	1.97421	8.42318	3.19339	1.81149	1.66991	8.09043	1.62596	1.76069	1.63109	7.94665	1.84771	1.8106	1.84902	7.72226	2.01827	1.59441	2.10427	7.47214	1.87786	1.70945	1.70082	5.53866	1.54462	1.91886	2.25171	3.47168	3.12111	0.350566	0.16018
PTCHD1_CCAGGTAACGTTCTGATACG	0.211483	3.20737	0.480236	0.387727	0.282018	2.85409	0	0.202235	0.347836	4.99294	0	0.283306	0.205204	4.3483	0.178867	0.314974	0.515364	3.3752	0	0.0887625	0.512654	4.53708	0.0796466	0	0	0.298743	0.197086	0.198554	1.16748	0.816924	0.350557	0.330365
C9orf173_ACAAAGTCTGCCATGCCCTG	0.109613	0.0989663	1.91257	0	0.282018	0.110868	2.69339	0	0	0.240538	2.99799	0.100745	0	0	1.17245	0	0	0	2.99056	0.0887625	0.11814	0	0	0.0874951	0	0.106604	0	0	0.633167	0.28263	0.350536	0.210208
RFWD3_ACAAGTACGAAAATGTCCCC	0.109613	0.191577	5.87639	0.300121	0.72044	0.213821	4.6297	0.610395	0.125497	0.446645	4.96195	0.194911	0.205204	0.417264	4.0278	0.406339	0.894302	0.375908	5.01551	0.172379	0.512654	0.232017	3.22398	0.392448	0.410986	0.298743	0.852075	0.373059	1.41333	1.06284	0.350492	0.275642
METTL20_TATTGCTGCTAAGATGAGTG	5.20004	0.712862	2.46013	0.944851	4.67062	0.213821	2.56814	0.202235	4.59546	0.347269	1.32419	0.283306	3.65725	0.223665	0.611622	0.492262	4.95175	0.10355	3.06208	0.0887625	2.77514	0.158747	1.60565	0	0.497733	0.690218	0.449907	0.600667	1.59915	1.24868	0.35047	0.281134
DENND6A_CTTGTAATGATGTTGATCGA	0	1.61314	0	0.107129	0	0	0	0.104658	0	3.34517	0	0.100745	0	2.12232	0	0.112806	0	1.47816	0	0	0	0	0	0	0	0	0	0.10269	0.482142	0.131737	0.350404	0.341918
UBXN4_ACTTGTTACAAGAATTCACA	0.395892	5.28496	0.396135	4.62886	0.84126	5.32698	0.853438	4.15206	0.125497	4.69245	0.437084	3.80183	0.938923	2.28007	0.260617	2.99898	0.40274	4.60238	0.216085	4.03181	0.423673	4.93833	0.595344	2.20988	0.410986	3.35091	0.52521	0.797212	2.22577	1.87538	0.350386	0.199977
CCDC91_AACAAGAATTGGAAGACATG	0.109613	0	0.109687	1.79354	0.100258	0.213821	0	2.27418	0	0.125276	0	2.20675	0	0	0	0.723023	0	0.10355	0	1.33513	0	0	0	0	0	0	0	0	0.470276	0.11989	0.350386	0.0944527
PTGDR_GGCGCAGGGTGATGTGCCGT	0.839468	3.52467	1.07445	6.30673	1.32841	1.46326	0.702668	6.76278	0.862313	2.44496	1.5149	6.61882	0.995319	2.12232	1.12958	6.16013	1.26027	2.04453	1.24696	6.63826	0.922968	2.43831	0.932172	6.28363	1.40489	0.882525	0.730065	3.11645	2.67545	2.32509	0.350369	0.245481
TMEM150B_CTGGAAATTGCCTACCACGG	3.56251	2.18596	2.57933	7.39727	3.81738	2.63042	1.48176	7.40417	2.09484	1.18271	1.2723	7.41085	1.93648	1.4206	1.50991	7.15578	3.03416	2.19278	2.28625	7.07909	2.15576	1.11315	1.43444	6.31908	1.79575	1.65413	1.46287	4.58601	3.27643	2.92612	0.350311	0.182288
TSEN54_CCTTCTTATTAATGGACCTG	3.61921	3.57711	0.109687	2.13476	4.28503	3.31416	0.237918	2.25156	4.97896	2.62547	0.528403	0.658659	4.7622	2.14984	0.41141	0.36138	4.29054	3.19936	0.78835	1.50603	2.33725	3.83979	0.155125	0.392448	1.05045	4.06364	0.449907	0.288444	2.21375	1.86344	0.350305	0.442391
CHCHD10_AGATGGCGACCACGGCCGCA	1.32184	4.0175	1.61063	5.87614	1.00541	4.8114	0.989931	5.62142	0.710335	4.18873	1.46954	5.67793	0.995319	4.05274	1.21409	6.13614	1.05199	3.5226	1.29525	5.57414	1.48131	4.25454	0.79732	5.49038	0.991886	1.54462	1.01768	5.6477	3.07275	2.72245	0.350297	0.180977
TBX20_ATTGCCGCGCTCATGTCGAG	0.109613	3.94619	0	1.00149	0.100258	3.65332	0	2.5948	0.240945	3.52646	0.235032	0.901434	0.106247	3.12334	0.337983	1.39319	0.147097	2.90188	0	0.251413	0.173769	3.67877	0.295178	2.67289	0.114232	1.38433	0.101906	0.288444	1.35108	1.00083	0.350258	0.271007
POLR1E_ATGAGCTCGAAATTTGATGA	0.211483	3.45165	0.635021	3.29093	0.517819	3.58774	0.123858	3.12923	0.240945	4.43247	0.122297	1.10918	0	5.12757	0.547923	1.25254	0	2.73454	0.31309	3.82127	0.32884	1.15142	0.482656	3.11943	0.410986	3.15367	0.370456	0.10269	1.68263	1.33242	0.35021	0.392103
SPINT4_AAATTCATGTCCAATTTGCA	0.395892	0	2.50097	2.20879	0.100258	0.110868	2.3822	1.70363	0.125497	0.240538	2.21011	2.74713	0.106247	0.116163	2.80854	2.29391	0	0	2.5871	1.68752	0	0.158747	2.2639	3.1804	0	0.20587	0.286374	0.373059	1.24542	0.895247	0.350177	0.204024
FBXO5_TTTCAAGTTGTACAATCCTA	0.109613	0.191577	4.41823	0.300121	0.193999	0.213821	4.34789	0.537482	0.540441	0.240538	4.26484	0	0.106247	0	3.67214	0.0575055	0	0.375908	4.76424	0.251413	0.32884	0.232017	2.37856	0	0.220079	0.106604	1.21252	0.10269	1.18124	0.831073	0.350169	0.195658
OR52L1_GACCCCTGGATGCAGGATTG	0.839468	6.20518	1.91257	2.43128	0.782114	5.75379	2.54617	1.89088	0.540441	5.82989	1.21847	0.590998	0.618213	5.62831	2.62006	0.792411	0.717239	5.62336	2.78609	0.708916	0.750757	4.54069	0.79732	1.64423	0.930839	4.83838	0.197086	1.07492	2.40098	2.05082	0.35016	0.222262
POU6F1_CAGGCTCTGACTGCAACGGA	0.774377	6.33139	3.75287	3.16019	1.1053	6.0202	4.02938	2.5948	0.710335	6.06699	3.97947	1.37362	1.20114	5.88525	2.57284	1.04074	1.26027	5.62771	3.73992	1.22194	0.85653	6.1806	1.80628	1.35789	1.35928	6.88582	0.909416	1.17259	3.04834	2.69819	0.350152	0.212606
MAL_TACATAATTGGAGCCCACGG	3.9565	6.3985	1.12758	5.08709	4.33733	6.60011	1.38604	5.1389	4.21261	5.75431	1.04376	5.08358	3.05949	5.8584	0.944078	5.24038	4.51709	5.88005	1.38724	5.3114	4.08022	5.64633	1.05549	5.03395	1.35928	4.31223	1.25738	4.6167	4.05492	3.70478	0.350136	0.0967774
PCDHGA12_AGGGACAATATCAACAATAG	1.07392	5.49488	0.559703	1.38887	1.1053	5.52015	1.28352	0.679799	1.1842	5.42023	1.21847	0.723289	0.618213	5.74117	1.47608	1.06898	1.19413	5.23881	0.854304	1.01101	1.01722	3.89159	0.843685	1.08775	1.61351	2.85039	1.21252	1.02349	2.16995	1.81987	0.350083	0.249968
PSAPL1_AGCCGGATGCAAGTGGATGG	6.4528	0.712862	2.77517	3.51174	5.90196	0.564883	1.43469	3.01302	5.25785	0.347269	0.695339	2.06432	5.20333	0.505119	1.12958	3.28436	5.82003	0.456354	1.99609	3.20937	4.27721	0.812343	0.595344	3.22931	2.33272	0.882525	0.792359	0.797212	2.45014	2.10007	0.350071	0.338123
BBS12_GATTTGATAGAGGAATTGCA	0	0.191577	4.86794	0.693016	0.364975	0.213821	4.68101	0.460688	0.240945	0.539614	4.04279	0.194911	0	0	3.66465	0.166066	0.147097	0.375908	4.24299	0.326342	0.227333	0	4.02901	0.392448	0	0	0.52521	0.10269	1.21412	0.864086	0.350037	0.207193
PLA2G5_CGCATGACCACTGCTATGGG	3.80992	0.191577	0.396135	2.02974	4.34756	0.213821	0	0.104658	3.55142	0.125276	0.122297	0.366596	3.49069	0.223665	0.260617	0.166066	3.91278	0.29071	0.31309	0	3.40601	0	0	0.322038	0.318688	0.106604	0	0.10269	1.08106	0.731051	0.350005	0.207955
FGFR2_CTTAGTCCAACTGATCACGG	0.395892	4.5376	4.28427	0.548432	0.782114	5.25637	4.71588	0.746017	0.627887	4.98055	4.24479	0.658659	0.384822	3.87453	3.56359	0.44994	0.515364	4.45843	3.73992	0.708916	0.512654	5.7668	3.21519	0.459581	0.656991	3.59934	1.53752	0.914785	2.52376	2.17379	0.349972	0.140112
CBX4_CCTTGCAAGATATAACACGT	0	0.2786	0.109687	1.82527	0.100258	0.110868	0	1.94827	0	0	0	1.82026	0	0	0	1.67622	0.280573	0	0	0.708916	0	0	0.0796466	0.0874951	0	0	0.197086	0.10269	0.471323	0.121367	0.349956	0.118397
ADGRE2_GCACATCGTAGTGGGCCATG	1.12703	5.88119	3.77801	0.760215	0.656011	6.02905	5.04453	0.537482	0.999796	5.93203	4.36114	0.520006	0.880232	5.19847	3.79384	0.723023	1.19413	5.62771	3.64062	0.651792	0.555168	5.3165	3.67874	0.80759	0.730478	5.70467	1.77201	0.797212	2.88963	2.53972	0.349916	0.14208
FAM136A_AAAGCCTGGGCTTGAGCCAG	3.98555	2.11679	0	0	1.92852	1.79752	0	0	0.999796	1.06254	0.122297	0.283306	0	1.22748	0	0.112806	0.808485	2.12056	0	0	0	0	0	0	0	0.106604	0.101906	0.198554	0.627855	0.278009	0.349846	0.0515325
C10orf67_TGGAATCAGTTTGAGTGGCA	0.395892	0.191577	4.91025	0.300121	0.443421	0.213821	4.69606	0.610395	0.240945	0	4.45723	0.590998	0.466886	0.116163	4.0278	0.217428	0.280573	0.375908	4.96043	0.326342	0.11814	0.368257	3.41265	0.644054	0.497733	0.106604	0.792359	0	1.3401	0.990254	0.349841	0.240542
WFDC11_TTGGTACATTCTTTGACATT	0.634662	0.360671	1.94253	5.37929	0.588569	0.110868	1.73585	4.97255	0.710335	0.240538	3.20592	4.54529	0.297807	0.116163	3.43744	2.39775	0.40274	0.200163	0.570202	4.75921	0.227333	0.492735	0.932172	3.87703	0.579558	0.20587	0.449907	5.4646	1.86326	1.51346	0.349797	0.432312
SLC51B_CGGAGACCCAGCCGGTACTG	9.86432	3.18502	4.0008	3.32462	10.0352	3.27898	3.44107	3.12923	10.0646	2.99733	3.20592	3.23111	9.9119	3.17783	3.33737	3.17818	9.68888	3.53192	3.62181	3.26757	8.61189	3.07798	3.63985	3.0773	6.56886	3.26144	3.27942	3.16472	4.91573	4.56597	0.349757	0.275889
KIF1B_AAACCTACGTAAATGGCAAG	0	0.191577	0.109687	2.62399	0	0.309914	0	2.44338	0	0	0	2.68359	0	0.323709	0	0.723023	0	0.10355	0	1.99368	0	0	0	0.0874951	0	0	0.101906	0	0.540301	0.190553	0.349749	0.133578
SPATS2_TCTGTGGACTCACTCAGTGA	0.634662	0.582113	0.706601	5.82997	0.588569	0.484798	0.620931	5.92279	0.788324	0.539614	0.614284	4.70983	0.297807	1.12027	0.41141	4.55882	0.975299	0.456354	0.31309	5.02969	0.512654	0.232017	0.64855	4.42679	0.114232	0.546112	0.449907	2.75582	1.72145	1.37171	0.349744	0.0531715
FAT1_CTACGACAGTCACTTCGATG	5.34438	0.360671	0.211621	0.387727	4.45087	0.309914	0.343617	0.379575	4.69499	0.240538	0	0.445339	3.44079	0.116163	0.260617	0.36138	4.08691	0.375908	0.112084	0.251413	2.67267	0.301745	0.226851	0.169986	1.98781	0.106604	0.101906	0.452985	1.25365	0.903906	0.349743	0.102937
ACD_ATCCGCTGGGTGTAGCCGTG	4.03502	0.0989663	0	0.20685	4.28503	0	0	0.104658	3.79758	0	0.122297	0.194911	2.24635	0.223665	0.0922035	0.0575055	3.48506	0.10355	0	0	1.84908	0.368257	0.42283	0.0874951	0.114232	0.106604	0.101906	0.288444	0.927017	0.577288	0.349728	0.179124
NGRN_AGGTATTTCCAGAGCCCCGG	0	0	3.95745	0	0.100258	0.213821	2.67326	0.104658	0.240945	0.240538	3.1495	0	0.384822	0	2.19025	0	0	0	1.43112	0	0.173769	0	2.79903	0.0874951	0.114232	0.106604	0.286374	0.10269	0.774838	0.42511	0.349728	0.0713578
HIST3H2BB_AGATAGAATAGCTCTCCTTG	0.109613	0.2786	0.480236	3.24475	0.443421	0.110868	0.123858	3.69634	0.44735	0.240538	0.235032	3.64385	0.205204	0.323709	0.337983	4.63399	0	0.29071	0.216085	3.08542	0.0602788	0.232017	0.155125	4.08798	0	0.468275	0.52521	1.12458	1.20351	0.853807	0.349705	0.26898
SLC34A3_GCTCCGTGCCCGCAAACAGG	1.49344	0.191577	4.3528	0.20685	2.03368	0.110868	3.76976	0.202235	1.62775	0.347269	2.34183	0.366596	3.30236	0.417264	1.60687	0.166066	2.51675	0.10355	4.13436	0.172379	1.68648	0.158747	2.90121	0	0.114232	0.20587	0	0.10269	1.35771	1.00802	0.34969	0.274082
UVRAG_GACTAGGGACTCCAGACTTG	0	0	0.306826	0	0	0	0.923298	0	0.240945	0	1.93769	0	0	0	1.66808	0	0	0	0.403982	0	0	0	0	0.169986	0	0	0	0	0.397501	0.0478307	0.34967	0.112551
ZNF98_ATGTGGGAAAGCCTATAATG	0	0	0.109687	3.27952	0.100258	0.110868	0.123858	2.94417	0	0	0.122297	1.24745	0.106247	0	0.178867	2.90028	0.61983	0.200163	0.112084	0.592312	0.0602788	0	0.0796466	1.55495	0.114232	0.106604	0	0.198554	0.652858	0.303221	0.349637	0.266673
LRRC1_TCTTTCTCACCATAGATCGG	0.109613	0	0.109687	2.80992	0.100258	0	0.442098	1.56376	0	0	0	2.96324	0.205204	0	0	1.71248	0	0.200163	0	1.14123	0	0.158747	0	1.08775	0	0	0.101906	0.10269	0.582253	0.232707	0.349546	0.104298
VIPR1_GGAGTCGGACCAGTGCTCCG	0.47995	0.2786	0.635021	5.19121	0.84126	0.213821	0.620931	5.38214	0.125497	0.709306	0.122297	4.47195	0.466886	0.417264	0.178867	4.1988	0.515364	0.10355	0.31309	5.32288	0.596465	0.158747	0.42283	3.76206	0.497733	0.468275	0.596776	0.797212	1.47908	1.12958	0.349503	0.263645
LOC554223_GGGAAGAATCGGAGTCCCGG	0.395892	0.0989663	4.04979	0.107129	0.443421	0.400004	4.17968	0.379575	0.240945	0	4.58504	0.445339	0.205204	0	4.40116	0.217428	0.147097	0	3.98042	0.465447	0.173769	0.232017	2.70169	0.322038	0.318688	0.298743	2.56163	0.10269	1.29148	0.942019	0.349464	0.12798
SNX13_GATTACATGCAGCAAACTGG	7.91557	3.36482	5.26466	6.29545	7.52362	3.15509	5.35374	6.76877	7.82035	2.74742	3.28661	6.85528	7.62059	1.81371	3.1026	6.64881	7.41353	2.73454	4.4912	7.42322	7.08926	2.30882	2.93373	7.15789	6.4365	1.81999	2.83754	5.85682	5.22472	4.87525	0.349463	0.0390161
RASGEF1B_CTGCAACGACCCTTACACGT	1.75197	1.99358	8.16708	2.02974	1.84428	1.79752	8.16834	2.03027	1.96653	1.96456	8.295	1.87817	2.04733	2.03646	8.13963	1.89706	1.96279	1.55324	8.0722	1.82306	2.04079	1.78352	7.15827	2.02278	1.68919	1.94019	6.01515	1.81078	3.50543	3.156	0.349432	0.0901643
NRSN2_TGCTCTCAGCGACGACCCTG	0	0.0989663	2.30735	3.57842	0.100258	0.110868	2.04878	3.05281	0.125497	0.240538	1.16255	3.26407	0.205204	0	0.260617	3.36629	0.147097	0.29071	1.6325	2.74657	0.423673	0	0.5401	2.10895	0.114232	0	0.197086	1.54504	1.16146	0.812163	0.349294	0.0710786
ZNF775_GCCAGAAGCCCAACTTGACG	1.64679	0	0	0	0.898076	0	0.123858	0	1.5403	0	0	0	2.33643	0	0	0	0.61983	0	0	0	0	0	0	0.0874951	0	0	0	0	0.408222	0.0589438	0.349278	0.142895
SPRY2_GTAAGGAGTGCACCTACCCA	4.35741	0.2786	0.396135	0	4.53389	0.213821	0.442098	0	4.93678	0.240538	0.437084	0.194911	4.0523	0.666245	0.260617	0.314974	4.24227	0.200163	0.646642	0.251413	4.19221	0.232017	0.42283	0.248014	0.656991	0.106604	0.449907	0.452985	1.35777	1.0085	0.349268	0.255304
LRRC74B_GGAGATGGGCACAACACTAT	0.901749	5.28233	0.706601	3.45202	0.517819	4.86379	0.853438	3.49925	0.710335	4.77124	0.695339	3.38885	1.1019	5.25974	0.41141	4.48476	0.515364	4.7652	0.719235	4.32004	0.468849	4.53346	0.482656	4.10904	0.656991	3.20256	0.909416	1.68402	2.54649	2.19724	0.349253	0.279404
EIF3H_TCTGATCAATGTCCTAATGT	0	1.85886	0.109687	0.107129	0	1.58349	0	0	0	0.931431	0	0	0	3.19113	0.0922035	0.112806	0	1.55324	0	0	0.0602788	0	0	0	0	0.106604	0	0	0.492588	0.143344	0.349245	0.206738
CETN3_TTTAAACTGTAGTGACAGAC	0	0	1.17882	0	0	0	2.19717	0	0	0	2.5081	0	0.106247	0	0	0	0	0	0.31309	0	0.11814	0	0	0.0874951	0	0	0.101906	0	0.40096	0.0517193	0.34924	0.194156
BMP2K_GCTGCTTCACTAGCAGTCAT	5.80381	5.00771	3.70123	6.42793	5.62948	5.13044	2.2525	6.58311	5.38566	4.75679	1.5149	6.61882	4.64811	4.73193	1.66808	6.50443	5.08547	5.30276	3.04806	5.97433	5.10111	4.30635	1.75868	5.1604	4.13439	4.28977	1.50068	5.57142	4.61869	4.26945	0.349236	0.0608821
Non-Targeting Control_TAATCATGCACATTCGGGAC	4.98674	9.47483	6.13824	3.44182	4.03567	10.1104	6.68043	3.47992	3.81631	9.89094	5.8748	3.61007	4.69568	10.4051	6.37219	3.49154	4.41916	9.99165	6.3666	3.80171	4.63275	9.27405	6.29627	3.57793	3.92339	8.41577	4.02652	3.54809	6.03859	5.68949	0.349097	0.23489
DSTYK_TCGGCTCAATAGTTCCCACG	0	0	0	2.56883	0	0.110868	0.123858	3.86971	0.125497	0.446645	0	3.15115	0	0.116163	0.260617	1.37068	0.147097	0.200163	0.112084	2.6623	0	0.232017	0.0796466	1.32226	0.220079	0.20587	0.101906	0.10269	0.797932	0.448843	0.34909	0.104197
TAX1BP1_CACATAATGTTCAGGCATAG	8.39476	2.06876	2.39662	2.56883	8.27252	2.0127	2.10998	1.83113	8.37542	2.12318	2.18226	2.35688	8.6996	1.84771	1.94031	2.10227	8.17969	2.19278	1.66961	1.89866	7.5249	1.73394	2.15779	2.08788	6.23187	1.99673	2.15054	1.8408	3.6545	3.30543	0.349064	0.12839
C14orf2_CCATTCCTATCCAAATCTCC	0.109613	2.80002	0.109687	0	0	2.14885	0.123858	0.202235	0	0.240538	0	0	0	1.88094	0	0.0575055	0	0.200163	0	0	0	0.158747	0	0	0	0.106604	0	0	0.387827	0.0387928	0.349034	0.116775
PRRC2B_CAGACAGTGCGGACGCTAAG	8.92083	3.59418	7.66301	3.29093	9.47693	3.42561	7.27203	3.28211	9.84451	3.39578	7.20717	3.29629	10.0654	3.38886	7.5958	3.57759	9.24308	3.47512	7.3313	3.47116	9.55653	3.28152	6.99003	3.50035	9.04017	3.36171	4.87764	3.51123	5.98567	5.63665	0.34902	0.164896
RAP1B_GTCTTGTAAATCGTTAAATG	6.1959	5.96229	0.902218	2.13476	5.20596	5.76019	1.11462	1.60002	5.25785	6.19398	1.60157	3.5037	4.31302	6.44063	1.21409	4.39559	5.71192	5.8543	0.719235	1.14123	5.93956	6.04231	1.40382	1.24825	6.32526	5.79113	1.21252	1.02349	3.88343	3.53442	0.349016	0.396159
MYH2_CTTCTGGTACAGTCCAACCA	0.109613	4.19017	0.211621	0.622535	0	4.20268	0.123858	0.104658	0.347836	4.71255	0.235032	0.194911	0.106247	3.72703	0.260617	0.166066	0.147097	3.69829	0.216085	0	0.173769	3.29867	0.226851	0.644054	0.579558	0.619963	0.286374	0.10269	1.18179	0.832783	0.349007	0.250944
ZNF540_AAGTTGTGGGTAAAGAGTAA	0	0.512009	0	1.43072	0	0.110868	0	3.47016	0	0	0	2.11338	0.106247	0	0.0922035	2.55576	0	0.10355	0	1.56909	0.0602788	0	0.155125	1.97769	0	0.106604	0	0.288444	0.704052	0.355065	0.348986	0.167756
DEFB1_ACAGGTGGTAACTTTCTCAC	1.91183	0.0989663	0	0	1.78526	0	0	0	2.44713	0	0	0	1.04959	0	0	0	0.717239	0	0	0	0	0.0815558	0.0796466	0	0.114232	0	0.101906	0	0.440165	0.091215	0.34895	0.14598
SKA1_CATTACCTTGAGTGAATTGT	3.60991	5.98512	3.56343	9.04822	3.68641	7.06347	3.44107	9.45735	3.19842	6.18681	3.50469	9.33493	3.18603	6.00121	3.28948	9.62188	3.59167	5.85245	3.38574	9.28546	3.39435	5.06404	3.34979	9.20604	3.36612	3.77125	3.59117	9.9268	5.66431	5.31541	0.348906	0.146301
EGLN3_ACAGGGCACGATGTACTCCA	0.559379	5.2287	0.396135	3.00261	0.952739	5.03173	0.780022	2.00345	0.540441	4.87301	0.614284	2.06432	0.205204	5.36329	0.337983	0.406339	0.61983	4.95714	0.489484	3.64953	0.468849	4.84215	0.42283	1.20976	0.656991	0.468275	0.286374	0.914785	1.93107	1.58217	0.348901	0.45382
CMTR2_AGGAAACTCCGAAGTCTATG	5.18133	1.3168	0.635021	4.16657	4.01012	1.02745	0.343617	3.97009	3.26812	0.78721	0.437084	4.32351	2.89136	0.58793	0.337983	4.30352	3.55261	1.62461	0.216085	5.19626	2.20999	0.949002	0.5401	2.93121	0.410986	0.298743	0.596776	3.57514	2.19067	1.84179	0.348873	0.242976
CT47A10_GGCCGGAGCTGGTAACCAGG	0.109613	0.0989663	0	3.56908	0	0	0.237918	3.11677	0	0	0	1.52632	0.106247	0	0	0.36138	0.147097	0	0.112084	0.708916	0	0	0	0.0874951	0	0.106604	0	0	0.44572	0.0968497	0.34887	0.146953
B3GNT8_TGGCCGTCAAGTCAGAACCA	0.559379	0.712862	0.396135	5.23321	1.00541	0.309914	1.05362	5.41812	0.540441	0.709306	0.914307	5.79531	0.544533	0.58793	0.547923	5.80366	1.05199	0.673838	0.719235	5.07385	0.636612	0.301745	0.42283	5.01455	0.410986	0.546112	0.449907	3.74352	1.93587	1.5871	0.348775	0.0765817
HABP2_TACAGTGCAAAATACGTGCA	0.109613	5.47889	0.559703	0.20685	0.364975	5.43214	0.534284	0.293628	0.125497	4.52064	0.437084	0.445339	0.205204	4.05274	0.611622	0.406339	0.515364	4.28204	0.31309	0.0887625	0.377036	3.44453	0.42283	0.248014	0.656991	2.50542	0.101906	0.288444	1.45246	1.1037	0.348755	0.073688
KIF16B_AACGTGTGAGAGATCTACTT	2.41729	0.0989663	1.6834	1.58695	1.65944	0	0.702668	1.03798	1.1842	0	0	1.7904	0.755163	0	0.260617	0.890611	1.6038	0	0	1.26067	0.822127	0	0	0.0874951	0.220079	0	0.101906	0	0.69009	0.34134	0.34875	0.047358
NHLH1_GAGTCGGGCTTCAGTGACTG	0.306632	0.832739	6.27256	0.760215	1.19873	0.564883	5.79219	1.0899	0.862313	0.998473	6.13482	0.844462	0.938923	0.740526	6.23987	0.921913	0.717239	0.802516	6.54069	0.708916	1.13401	0.812343	5.39942	0.523729	0.730478	0.619963	3.7798	0.373059	2.19392	1.84518	0.348737	0.149849
KIF1A_CAAACAAGATGCGCTCGTGG	0.47995	0	0	0	0.517819	0	0	0	1.4945	0	0	0	2.48168	0	0	0	0	0.10355	0	0	0.11814	0	0	0.0874951	0	0	0	0	0.3745	0.0257654	0.348734	0.154866
TARM1_CAGTGACGTCCTTCTACTGT	0.109613	5.02355	0.211621	2.23265	0.100258	5.04226	0.123858	1.23531	0.347836	4.78555	0.339592	0.100745	0.297807	4.78115	0.260617	0.44994	0.147097	4.58906	0.112084	1.92301	0.227333	3.6722	0.226851	0.169986	0.497733	1.54462	0.197086	0.373059	1.48874	1.14001	0.348734	0.252722
Non-Targeting Control_GGCGTTAATTAAACTGTTTT	1.32184	1.43517	6.75116	5.44968	1.69194	1.42085	6.64468	5.67127	1.34768	0.861122	6.98539	5.17884	1.33828	0.942856	7.08006	4.44761	1.26027	1.78896	6.42338	5.66355	1.31809	1.36193	5.79855	5.0229	1.61351	1.50619	2.92356	4.74529	3.63421	3.28552	0.3487	0.369802
ZNF7_TCGACCTGCAGGGAGCAGAG	4.24778	1.47256	5.93717	2.34635	3.97093	2.59271	6.22453	2.00345	2.44713	1.53856	5.95105	1.66439	5.32384	1.6305	6.11355	1.2277	4.86408	1.31515	6.37785	1.33513	2.72946	1.26051	6.2721	1.17023	1.16091	1.34131	7.88005	0.797212	3.39069	3.042	0.348696	0.417982
ANXA7_TACCCACAAGTGCCAAGTAG	0.109613	0.0989663	4.72875	0.20685	0.100258	0	2.91534	0	0.125497	0.240538	4.10344	0	0	0.116163	4.0962	0.267025	0.147097	0.10355	2.96093	0.251413	0.173769	0.232017	3.0371	0.248014	0.220079	0.106604	0.197086	0.10269	0.997038	0.648362	0.348676	0.324701
COL4A5_GTCAGACTATAACCCAGCCG	0	0	0	2.80992	0	0	0.123858	2.03027	0.125497	0	0	1.7904	0.106247	0	0.0922035	1.39319	0	0	0	0.651792	0.0602788	0	0	0.392448	0	0	0	0.373059	0.471805	0.123131	0.348674	0.0547644
ARPIN_GCATCCAGAACGCCACTGTG	3.31036	1.83034	1.32244	7.19431	2.75642	1.62144	1.33569	7.17474	3.51748	1.44552	1.64302	6.75644	3.89073	1.59089	1.40595	6.62939	2.71844	1.51619	1.43112	6.95987	2.27502	1.48693	1.94034	7.28305	1.2635	1.4261	1.11839	6.16489	3.31398	2.96532	0.348656	0.17797
CORO7-PAM16_GCAGCTGTACTGTTACGAGG	1.22772	4.5243	3.19163	6.66884	1.24326	4.53146	2.43098	6.49078	0.788324	3.06144	4.16877	6.14116	1.20114	1.74319	3.84111	5.93124	1.12481	4.54376	2.4867	6.69415	1.18904	3.86879	0.843685	6.34484	1.4491	2.67092	1.11839	5.05482	3.4644	3.11575	0.348654	0.385116
Non-Targeting Control_CCATAGCTCTAGCGATAAAC	1.53333	0.512009	2.94758	2.23265	1.5216	0.110868	3.06192	2.36126	0.932691	0.125276	2.21011	2.6	0.205204	0.417264	0.787406	2.57558	2.0773	0	3.61231	0.326342	0.596465	0	2.955	1.75527	0.410986	0.106604	0.596776	0.288444	1.4091	1.06046	0.34864	0.23382
MST1_TGTAGCACCAAGGACCTCCG	2.72349	0	0	0	3.2135	0	0.123858	0	2.15496	0	0.122297	0	1.965	0.116163	0.0922035	0.0575055	2.56988	0	0	0	0.922968	0.0815558	0	0.0874951	0	0	0	0	0.653791	0.305158	0.348632	0.0827465
SMAD1_AGTTACGGAACTGAGCTAAG	1.01878	6.70968	1.12758	1.38887	1.15277	6.45922	0.702668	0.928181	1.5403	6.98978	1.10438	0.901434	1.04959	7.98661	0.611622	1.25254	0.894302	6.75399	1.38724	1.22194	0.822127	6.10826	0.64855	1.39266	0.867095	4.2727	1.21252	0.914785	2.55659	2.20801	0.348577	0.327802
ANOS1_TATAGTTTGGGATCTCCCCG	0	2.33552	0	4.62886	0.193999	1.37716	0	4.19417	0.240945	1.29365	0	3.36879	0	1.91341	0.337983	2.54575	0.515364	0.673838	0.112084	4.26872	0.32884	1.18871	0.42283	2.47618	0.318688	0	0.52521	0.452985	1.28882	0.940287	0.348534	0.192779
JMY_CTGAAGCCGACGATGCGGCG	0.211483	0.2786	5.69469	0.548432	0.517819	0.213821	5.35374	0.379575	0.44735	0.125276	4.59563	0.100745	0.466886	0.116163	4.59485	0.314974	0.40274	0.29071	5.14303	0.251413	0.512654	0.0815558	4.36728	0.392448	0.497733	0.619963	0.286374	0.198554	1.43557	1.08704	0.348531	0.3603
POLR1B_TTACCATACTGAGTATAACC	0.109613	0.191577	3.01961	0.20685	0	0.213821	3.03061	0	0	0.240538	2.73592	0	0.205204	0.116163	2.21096	0.112806	0	0.10355	2.5277	0	0.11814	0.158747	1.46442	0	0	0.106604	0.101906	0.10269	0.738835	0.390313	0.348522	0.0989106
JOSD1_CTTCTTGTGAGGTGTCACCA	5.00459	4.04878	0.559703	0.470316	4.13946	3.74212	0	0.460688	4.24754	3.62522	0.437084	0.283306	4.66124	3.41177	0.337983	0.890611	4.70693	4.48744	0.489484	0.251413	3.67056	4.62131	0.42283	0.523729	0.579558	1.50619	0.596776	0.198554	2.18642	1.8379	0.348521	0.41069
STMN1_AGCTGCAGAAGAAAGACGCA	0.109613	0	2.13644	0.107129	0	0	3.44107	0.104658	0	0.125276	1.21847	0.100745	0	0	0.0922035	0.166066	0	0	0.977803	0.0887625	0	0	0	0	0	0	0	0	0.437374	0.0888805	0.348494	0.134913
ARIH1_CTACTTGAACTACCCTAACT	0	0.0989663	0.109687	2.76154	0.193999	0	0	2.69877	0.125497	0	0.122297	2.31556	0.106247	0	0	2.16902	0	0	0.112084	0.530274	0.0602788	0.158747	0.155125	2.42671	0	0.106604	0	0	0.644282	0.295819	0.348464	0.186271
AXL_CGAAGCCCATAACGCCAAGG	0	0	0.706601	1.00149	0.100258	0	0.853438	2.22858	0	0	0	1.20281	0.106247	0	0	0.314974	0	0	0	0.326342	0	0.0815558	0	0	0.114232	0	0	0.10269	0.400526	0.0520683	0.348457	0.0826904
MAS1L_GGAGGCACAGAACCCAAACC	0.211483	1.0462	5.16653	4.18503	0.282018	0	4.80185	3.89182	0.347836	0.347269	4.04279	2.20675	0.297807	0.417264	2.36676	3.19108	0.147097	0.53255	4.61051	2.28419	0.278979	0.431838	2.12061	2.32237	0.220079	0.546112	4.14465	0.373059	1.84944	1.501	0.348433	0.342883
ANGPT1_AGATATAACCGGATTCAACA	2.16135	0	0.109687	2.98867	1.1053	0.110868	0	3.23677	0	0	0	2.03916	0.297807	0	0	1.52134	1.44224	0	0	0.816797	1.54598	0	0.155125	0.169986	0	0	0	0	0.692604	0.344177	0.348426	0.287668
ABHD14B_AGAACCTGGGTACACTGCAC	1.27555	5.29282	4.17495	0.300121	1.19873	5.15004	3.76976	0.379575	1.74973	5.60366	3.44735	0.520006	0.688312	4.61832	1.7832	0.406339	1.8384	5.48639	3.544	0.763865	0.512654	4.71054	1.52258	0.392448	0.579558	4.91739	0.197086	0.669201	2.44292	2.09451	0.348409	0.184665
POLQ_TCTATCTTAGTCGCTCCTAG	0.109613	4.31379	0.109687	3.71171	0.364975	4.16464	0.780022	3.54647	0.540441	3.49198	0.528403	3.16285	0.297807	3.92318	0.0922035	2.52551	0.280573	3.43598	0.646642	5.6362	0.377036	2.65362	1.01554	2.95467	0.656991	0.385998	0.52521	0.669201	1.95154	1.60314	0.348402	0.398339
CASKIN2_CTGATTGAGAACGCCCAGGT	1.45242	0	0	0.20685	0.952739	0	0.123858	0	1.5403	0	0.339592	0.283306	3.86825	0.116163	0	0	2.31369	0	0.112084	0	0.227333	0	0	0.169986	0.114232	0.106604	0	0	0.602017	0.253661	0.348357	0.343411
FZD3_AATCCAGATTCACCATAGGG	0	0	0	1.62351	0	0.110868	0	2.1815	0	0	0.235032	1.96091	0	0.116163	0	0.166066	0	0	0	0	0.0602788	0.0815558	0.155125	0.0874951	0	0.20587	0	0	0.397545	0.0491937	0.348351	0.155192
SERPINI2_TGCAGAGATGATAAGTACCT	2.35186	2.64488	8.25065	2.56883	2.66116	2.27326	8.77603	2.64772	2.24069	2.37099	8.96768	2.79302	2.31443	2.30476	9.67592	2.58539	2.62112	2.85814	8.11739	2.39277	2.28768	2.3423	7.49881	2.40984	2.35612	2.25031	7.78031	2.5164	4.13425	3.78593	0.348322	0.109932
TSPAN6_TCTGAAAACAAATCCTACGA	0	0	0.109687	0	0	0	0.620931	0	0	0	2.71664	0	0	0	0.841542	0	0	0	0	0	0	0	0	0	0	0	0	0	0.348259	0	0.348259	0.159141
OR5K3_ATCTATCTGATCACCATGGT	6.17083	0.832739	1.36731	0.693016	6.53424	0.847019	1.11462	0.928181	6.7238	0.861122	1.10438	0.901434	6.61671	1.37469	1.50991	1.25254	6.74937	1.08148	0.646642	0.763865	6.27855	0.949002	0.843685	0.954462	4.18755	0.997821	0.964566	1.17259	2.48072	2.13247	0.348255	0.11648
RER1_CGTCCATGGGAAACCTTCGG	0.109613	0.2786	0.306826	3.94621	0.100258	0.400004	0.620931	4.70764	0.125497	0	0.339592	3.40864	0.384822	0.116163	0.260617	4.60294	0.147097	0.200163	0.403982	4.01492	0.377036	0.232017	0.482656	3.5162	0.410986	0.20587	0.52521	0.373059	1.25559	0.907433	0.348159	0.355982
B4GAT1_CGGCTGCCTCGTAACGCGAG	2.93185	0.0989663	0	0	4.78425	0.110868	0	0	2.82562	0	0.122297	0.100745	0.544533	0.116163	0.0922035	0	1.55193	0	0.216085	0.172379	2.11372	0	0.0796466	0.169986	0.114232	0	0	0.10269	0.724723	0.376722	0.348001	0.228156
TXLNA_AGAGAAGTCCCGGACCTATG	0.211483	1.27508	4.07029	0.20685	0.364975	3.25504	4.68101	0.104658	0.240945	2.15291	3.37538	0.366596	0.297807	0	2.57284	0.36138	0.147097	0.604923	4.10756	0.465447	0.173769	0.158747	4.57393	0.169986	0.114232	0.298743	2.6817	0.10269	1.48113	1.13324	0.347893	0.267976
NEU1_AAGGCGAGAAGAGTGCCCCG	0.109613	0.512009	0.480236	4.40044	0.282018	0.400004	0.123858	3.47992	0.788324	0.125276	0.437084	3.90295	0.106247	0.223665	0.260617	2.53567	0.61983	0.456354	0.112084	3.62005	0.173769	0.492735	0.360416	1.39266	0.497733	0.106604	0.370456	0.288444	1.05547	0.707595	0.347875	0.248008
LINGO4_TTAGAGAACTGGATATTGGG	6.4292	0.832739	0.635021	0.548432	6.07364	0.781487	0.534284	0.379575	5.65651	0.626953	0.614284	1.00904	6.05021	0.417264	0.481281	0.573353	6.60888	0.604923	0.719235	0.465447	4.82526	0.661371	0.79732	0.700651	1.7611	0.619963	0.52521	0.734626	1.93316	1.58533	0.347825	0.368932
TEX28_AAGCGACTCTCCAAGATGAA	0	0.0989663	3.21636	0	0	0.309914	3.81641	0	0	0.125276	2.34183	0	0.205204	0	1.12958	0	0.147097	0.375908	2.64415	0.0887625	0.0602788	0.0815558	0.155125	0.0874951	0.114232	0	0	0	0.660685	0.312884	0.347801	0.13212
SMIM2_CATGCCATTAGCATCCTGTT	0.774377	6.44039	1.27614	0.548432	0.84126	5.78548	0.702668	0.537482	0.862313	6.01532	0.528403	1.00904	0.544533	6.48181	0.547923	0.650128	0.894302	5.76434	0.489484	0.397571	0.555168	4.94379	0.888607	0.858227	0.867095	3.34002	0.664959	0.669201	2.0422	1.6944	0.3478	0.232505
COL24A1_ATAGCCCATCTACTTACCCG	3.34439	0	0.396135	0.20685	3.0848	0.110868	0.237918	0.104658	3.15492	0.125276	0.122297	0.194911	2.90614	0	0.260617	0	2.74178	0.10355	0	0.326342	2.0704	0.158747	0.155125	0.169986	0	0.20587	0.197086	0	0.858534	0.51074	0.347793	0.196436
SIM2_GGACAGCGGTCATCTCATCG	6.85324	1.80124	1.45306	2.0832	6.77509	1.50446	1.11462	2.6303	6.57496	1.06254	0.980486	3.77159	6.55941	1.06352	1.33224	1.41536	6.83866	1.31515	1.38724	1.47343	6.32536	1.36193	1.20506	1.24825	6.77286	0.757209	1.06892	0.857196	2.89871	2.55094	0.347776	0.161635
DYNC1H1_TCAGCGGAGAATGGTCTCCG	2.10951	6.28617	6.70384	1.85631	1.95553	6.30744	6.84584	1.83113	1.4945	7.55503	7.02022	1.37362	1.38124	7.50602	7.07865	1.60086	1.74909	6.00232	7.01088	1.89866	1.77906	6.35986	5.86468	1.85838	1.82959	4.90267	6.68175	1.8408	4.32917	3.98148	0.347695	0.209702
ENTPD3_GGATCCACCCCCATTCACCT	0.395892	2.84348	4.5408	0.387727	0.282018	1.69447	4.42818	0.379575	0.240945	2.76678	2.8988	0.194911	0.297807	2.17684	3.53922	0.166066	0	0.862792	4.90315	0.251413	0.173769	2.59927	4.04893	0.392448	0	0.20587	1.25738	0.198554	1.5888	1.24113	0.34767	0.235663
PIWIL4_CTGCTTGTAGTAATCCACAT	0.211483	3.18502	0.559703	5.03717	0.588569	3.5587	0	5.063	1.12531	2.12318	0.528403	5.66153	0.466886	0.505119	0.547923	5.44681	0.40274	4.24855	0.78835	5.27875	0.675673	1.32891	0.42283	4.22452	0.991886	0.821227	0.449907	1.81078	2.13462	1.78701	0.347609	0.343023
XRN2_GATCAGCTATGTAATAGCGA	0	0.438324	0.109687	0	0.100258	1.86234	0	0	0	2.44496	0.122297	0	0	0.116163	0	0	0	0	0.216085	0	0.0602788	0	0	0	0	0	0	0.198554	0.387168	0.0395765	0.347592	0.188772
EED_ATGGCTCGTATTGCTATCAT	0	0	0.839914	0	0	0	2.2251	0.104658	0	0	1.93769	0	0	0	1.29392	0	0	0	1.09156	0	0	0	0	0	0	0.298743	0	0	0.463447	0.115859	0.347589	0.112612
C19orf38_CAGGGGCCATGCATGCGATG	0.634662	3.26179	6.18442	1.38887	1.15277	2.2969	6.5471	0.809329	1.06392	4.6975	6.2864	1.00904	0.880232	6.00121	5.15309	1.06898	1.05199	2.63436	6.19427	1.05574	1.04732	2.73148	7.34512	1.08775	1.40489	1.10458	5.96532	1.17259	3.08054	2.73295	0.347588	0.472198
NGFR_AGGCGTGACGTTCTCCGACG	0.109613	0	2.61698	2.05672	0	0	0.853438	1.28069	0	0.125276	1.64302	0	0	0	2.08197	0.112806	0	0.10355	1.197	0.0887625	0.0602788	0.0815558	0	0	0	0.106604	0	0.288444	0.5081	0.160516	0.347584	0.164284
ILDR1_AATCAGCCTCCCATCGCCAA	8.60912	3.00532	4.87573	5.15109	8.80704	2.86994	3.98923	5.28525	9.05117	2.49225	4.84247	4.69782	9.32465	2.63194	4.24923	4.74097	8.69213	3.1758	4.03832	4.74221	9.23559	2.57131	2.955	4.80143	8.944	2.83497	2.66514	4.15546	5.2485	4.90095	0.34755	0.119838
HOPX_GGCCGCGATGAGGCACAGCG	0	0	2.99123	0.20685	0.100258	0.110868	3.27732	0	0	0.125276	2.61613	0	0	0	1.83749	0.0575055	0.147097	0.10355	3.04806	0.251413	0.11814	0.0815558	0	0	0	0	0.101906	0.10269	0.677071	0.329534	0.347536	0.199184
SLC25A42_AGCTGAGAAATCCCTCGTTG	0.47995	0.0989663	5.03715	0.387727	0.588569	0.564883	5.58956	0.379575	0.540441	0.240538	5.83957	0.445339	0.297807	0.116163	5.20564	0.217428	2.04013	0.456354	4.8516	0.763865	0.636612	0.492735	4.35132	0.392448	0	0.298743	1.11839	0.452985	1.66879	1.32127	0.347528	0.397108
VNN3_CAAGGTGTACCACTATGACA	6.89594	3.37473	1.36731	1.30133	6.43333	3.84194	0.780022	0.928181	7.09475	2.37099	1.10438	0.723289	6.62119	1.91341	0.841542	1.04074	6.48815	4.05545	0.917374	0.708916	5.8106	2.65362	0.97446	1.28573	3.18191	0.882525	1.30089	1.26406	2.80781	2.46031	0.347507	0.306837
PCDHB6_AGACAAACCGTTGGACCGCG	3.51349	0.360671	3.65674	3.26802	4.25815	0.564883	3.71172	3.29323	1.4945	0.539614	3.87025	2.65073	2.84607	0.323709	3.85434	2.65224	4.20916	0.53255	1.6325	2.22667	3.42905	0.301745	2.47008	1.64423	4.63304	0.20587	4.23153	0.373059	2.50495	2.15746	0.347496	0.383324
DEDD2_CAGGCTCCCCCCCAACCAAG	0	0.360671	0	3.43155	0.100258	0.110868	0.343617	2.69877	0	0.125276	0.122297	1.90628	0.106247	0.116163	0	1.47988	0	0.10355	0	2.37523	0	0.0815558	0.0796466	0	0	0	0.197086	0.10269	0.592471	0.24498	0.347491	0.0829268
CYP2D6_CCAGCGCTGGGATATGCAGG	4.50514	0.360671	0.109687	0.300121	4.00366	1.1363	0.123858	0	2.64875	1.86028	0	0.100745	4.47548	0.223665	0.178867	0.267025	3.55261	0.802516	0.216085	0.397571	3.45735	0.812343	0.295178	0	0.114232	0.385998	0.286374	0.528715	1.25155	0.904081	0.347472	0.391244
NUDCD3_CTGATGCCCATCCAATTCTG	2.85523	1.23211	5.66805	1.30133	1.4474	0.847019	5.35374	1.52656	0.710335	0.240538	4.76948	0.445339	0.618213	0.811169	3.76611	0.492262	1.44224	1.08148	4.93016	0.465447	1.36664	0.368257	3.20634	0.459581	0.410986	0.385998	2.54364	0.198554	1.75235	1.40494	0.347403	0.0898849
ASPN_TAACCACAAAGAAGTTGCGA	0.395892	3.09197	0.635021	4.83772	0.364975	3.15509	0.702668	5.04667	0.125497	2.15291	0.339592	5.39512	0.618213	0.58793	0.672628	5.03204	0.280573	3.15184	0.646642	4.71109	0.278979	1.07383	0.482656	5.10382	0.656991	0.468275	0.730065	2.44001	2.01611	1.66873	0.34738	0.151523
FAM65B_GTGGAGCTAGAGAATCTGCT	0.211483	1.80124	0.109687	4.93181	1.1053	0.213821	0.237918	3.60116	0.540441	0.125276	0.235032	2.96324	0.297807	0.116163	0	3.01358	0.147097	1.4391	0	2.3395	0.0602788	0.301745	0.155125	3.5162	0.220079	0	0	0.10269	1.03748	0.690151	0.347327	0.267777
CPD_AATCTCAGCAACACTAATGG	0.211483	0.360671	0.635021	4.69904	0.100258	0.110868	0	4.31362	0.347836	0.125276	0.122297	4.02974	0	0.223665	0.0922035	3.5578	0.280573	0.375908	0.112084	3.58233	0.636612	0.0815558	0.360416	2.55504	0	0.385998	0.197086	0.288444	1.0853	0.738004	0.347293	0.278408
PLET1_TGACGGTCTTAGAGGCACAG	2.59744	0.360671	0.306826	4.97488	3.02228	0.213821	0.123858	3.34756	2.15496	0	0.235032	3.28563	0.819052	0.223665	0.41141	2.34098	4.28261	0.29071	0.31309	3.64953	0.173769	0.0815558	0.226851	1.90729	0.220079	0.20587	0.286374	0.373059	1.34819	1.0009	0.347288	0.240755
BPIFB2_TGCCATCAAACTCGTTGGCG	0.109613	0.0989663	0.306826	4.08373	0.193999	0.110868	0.237918	4.09603	0	0.539614	0	3.64385	0.205204	0.223665	0.178867	2.8685	0.147097	0	0.216085	3.40355	0.227333	0.232017	0.0796466	2.84596	0.114232	0.20587	0.286374	0.373059	1.02488	0.677602	0.347274	0.134044
RASGRP2_TCTGGATCAGTATCAGACGG	0.211483	0.0989663	0.109687	3.98184	0	0.110868	0.442098	4.49785	0.347836	0.240538	0.339592	3.39878	0	0.116163	0.178867	2.69816	0.515364	0	0	3.0746	0.227333	0.232017	0.155125	2.65867	0.220079	0.20587	0	0.914785	1.0309	0.683654	0.347242	0.0994657
RTP4_AATACTATGGAAATGGCACG	0.901749	1.0462	0.706601	5.69695	0.282018	1.0829	0.989931	6.44417	0.932691	0.446645	1.04376	6.13968	0.819052	0.666245	0.672628	6.18049	0.61983	0.862792	0.719235	5.08198	0.85653	1.03341	0.64855	4.29054	0.930839	1.05219	0.664959	4.7728	2.14168	1.79447	0.347213	0.151912
RGS17_CACAAGCAAGCCAGAAAAGT	4.61611	0.191577	0.211621	0.107129	4.43656	0.484798	0.442098	0.104658	3.60628	0.125276	0.122297	0.194911	4.01186	0.116163	0.260617	0.406339	3.66675	0.375908	0.31309	0.172379	4.30861	0.301745	0.295178	0.0874951	0.220079	0.20587	0	0.198554	1.19265	0.845472	0.347183	0.313186
SF3B6_CACACTCTGATTTGACGAAT	5.07047	4.23982	0.480236	2.27921	5.47466	4.1582	0.620931	1.76878	4.25443	3.72757	0.695339	2.20675	4.20955	4.37186	0.337983	0.792411	5.11705	3.77871	0.646642	0.592312	4.34844	4.05194	0.888607	1.88304	2.33272	3.83466	0.52521	0.452985	2.71821	2.37103	0.347179	0.084577
PLSCR3_GATGCCAGGTCTGTAGCACG	0.559379	2.84348	5.53673	0.470316	0.588569	1.23752	5.2454	0.746017	0.44735	1.12388	5.70169	0.100745	0.205204	0.505119	5.23122	0.406339	0.894302	2.59935	5.69757	0.651792	0.596465	1.9664	2.92297	0.248014	0.220079	0.468275	0.909416	0.198554	1.79492	1.44777	0.347155	0.466146
RAPGEF2_CTCACCGAGTCCTGAACATG	3.04656	0.191577	0	0.693016	3.68641	0.110868	0.343617	0	3.24064	0.125276	0	0.194911	2.53972	0	0.260617	0	3.10786	0	0.112084	0	2.70134	0.0815558	0.226851	0	0	0.106604	0	0	0.875172	0.528025	0.347147	0.127854
ZBTB7C_GAGGTGTGGAAAGAAGTCCG	3.76036	3.53355	3.63856	3.18486	2.9435	3.46788	5.55971	3.36873	1.62775	2.85986	5.00631	3.65218	0.755163	1.50826	4.26418	3.01358	4.15803	3.89152	4.79395	3.32351	3.17336	2.27455	3.96753	2.83336	1.79575	0.882525	1.64271	1.12458	3.16893	2.82178	0.347144	0.356774
PER2_CCACAAGGGAAGCTTGTACG	0.559379	6.02184	0.306826	0.470316	0.84126	5.68378	0.123858	0.610395	0.44735	5.81369	0.235032	0.844462	0.466886	5.68584	0.481281	0.314974	0.280573	5.6514	0.489484	0.651792	0.636612	4.29357	0.5401	0.392448	0.656991	2.20304	0.730065	0.857196	1.79573	1.44861	0.347128	0.312105
SPSB1_TCGGGTACACAACCCTCGTG	1.97113	1.91427	7.43372	1.62351	1.65944	2.04098	8.01879	2.15737	1.4472	1.78633	8.44573	1.52632	1.65071	1.46509	8.6262	1.67622	1.88107	1.90817	7.59694	1.99368	1.62793	1.57405	7.05244	1.70082	1.72559	1.20398	6.32143	1.74879	3.37503	3.02791	0.347124	0.139418
AIFM3_AGCACTTGGAGAGATACACT	2.53985	5.89503	0	3.8948	1.78526	5.41334	0.620931	3.58316	0.44735	3.79512	0.528403	3.49447	1.42296	1.91341	0.731158	4.91441	1.96279	5.22165	0.78835	3.47939	0.377036	4.25014	0.5401	2.52402	0.800403	3.34002	0.286374	0.914785	2.3875	2.04042	0.347076	0.372935
DACT2_CGGCTGAGACAACAGGACAT	0.395892	2.96653	1.57282	4.28539	0.100258	1.92438	1.17314	4.50743	0.125497	2.06181	0.614284	4.938	0.297807	1.32727	0.178867	5.01581	0.280573	1.13134	1.0358	4.5756	0.675673	0.492735	0.64855	2.98916	0.579558	0.619963	0.449907	4.62104	1.85538	1.50832	0.347054	0.149269
LHCGR_GTGGCTGGGGTAAGTCAACG	0.211483	0	3.36756	0	0	0.110868	3.9054	0	0	0	3.24683	0	0	0	2.03628	0.0575055	0	0	1.93644	0	0	0.232017	0.360416	0.0874951	0	0.106604	2.46932	0	0.77974	0.432691	0.347049	0.25531
TCHP_CTAAAACCTCCTACCAGCGG	1.60995	1.18783	7.11897	2.90206	1.48498	1.37716	6.61332	2.79575	1.1842	1.12388	6.89606	1.7904	0.938923	1.06352	7.14675	1.20243	1.19413	1.72545	6.37364	1.56909	1.41361	1.11315	6.27528	0.858227	1.10674	0.821227	5.97878	1.02349	2.80145	2.4544	0.347047	0.0450972
KIAA2026_TTCTTGTTAGGACACGAGGT	0.211483	0	1.2283	0	0	0	0	0.104658	0	0	2.61613	0	0	0	2.25152	0.0575055	0	0	0.570202	0	0	0	0.295178	0	0	0	0	0	0.419151	0.072115	0.347036	0.21889
SLC25A41_AGACGCGGTTGACCTTGCGT	0.211483	4.21796	0	0.107129	0.100258	2.40964	0.237918	0.293628	0	3.72757	0.122297	0.100745	0.106247	3.65203	0.0922035	0.217428	0.515364	2.58153	0.112084	0.172379	0.11814	1.73394	0.0796466	0.0874951	0	1.29697	0	0.198554	0.921664	0.574675	0.346988	0.194968
KDM4A_GTGGTATTTCAAGACAAACT	0.211483	3.6442	3.42173	0.107129	0.193999	3.49879	3.67168	0	0.125497	1.53856	2.41545	0.100745	0	0.116163	0.260617	0.267025	0.147097	1.69261	3.07597	0.326342	0.173769	0.949002	0.42283	0.248014	0.114232	0.20587	0	0.669201	1.01571	0.668745	0.346966	0.156614
CLSTN1_TGGCCTTATCCAATTCCCCG	0.961452	1.09497	6.80209	1.056	0.898076	1.3321	6.68923	1.0899	1.06392	0.998473	6.48042	0.785148	0.819052	0.942856	6.34785	1.25254	0.717239	0.802516	6.07658	0.763865	0.922968	0.859349	6.06632	1.17023	0.497733	0.385998	5.41679	0.857196	2.39163	2.04473	0.346898	0.0033662
IL17RA_CAGATAACTCTGCACCCTCG	0.961452	4.57676	1.27614	5.67753	1.05622	4.15173	1.48176	6.60447	1.29521	2.7278	1.4227	7.32756	0.880232	2.93055	1.57527	7.52318	1.65387	4.97773	1.34198	5.95822	1.36664	2.86416	1.34056	5.90442	1.95752	1.61855	1.50068	4.32966	3.24806	2.90117	0.346891	0.328228
ZNF283_TCACCAATAGAGGAATCCCA	5.46789	0.648968	1.27614	0.622535	6.01705	0.969775	0.780022	1.0899	6.66558	0.998473	0.914307	1.10918	7.03509	0.666245	0.731158	0.921913	5.26533	0.456354	0.31309	0.763865	6.29039	0.763753	0.699863	1.08775	5.52324	1.15514	0.964566	0.452985	2.32489	1.97803	0.346864	0.0350539
BATF3_ATGATGACAGGAAGGTCCGA	4.38492	0.438324	0.635021	0.760215	5.43201	0.110868	0.442098	0.104658	6.13075	0.998473	0.695339	0.785148	4.69993	0.505119	0.178867	0.112806	5.32063	0.456354	0.403982	0.172379	4.00937	0.232017	0.155125	0.248014	3.62889	0.385998	0.286374	0.734626	1.68301	1.33615	0.346859	0.129758
CCDC8_ATGGAGGCCCAAGATCAACT	0.211483	0.0989663	2.8561	0.107129	0.100258	0	3.54445	0.202235	0.125497	0.240538	3.13505	0	0	0	0.992737	0.217428	0	0.10355	2.40103	0.0887625	0.0602788	0	1.24014	0.0874951	0.114232	0	0.101906	0.198554	0.713183	0.366329	0.346854	0.0828995
HSPB8_TGTGCACAGCTTCAAGCCAG	2.79086	0.360671	3.93527	0	0.72044	0.213821	3.70181	0	3.12517	0.240538	4.42195	0.100745	1.965	0	2.43877	0.217428	1.79443	0.200163	4.21816	0.251413	0.278979	0.301745	3.17041	0.169986	1.72559	0.298743	0.286374	0.288444	1.42881	1.08204	0.34677	0.317892
PAGR1_AGACACTGCGGCCAGTACGG	0.395892	0.2786	4.92157	0.20685	0.517819	0.309914	4.37931	0.104658	0.240945	0.446645	5.24376	0.520006	0.205204	0.666245	4.48433	0.267025	0.61983	0.10355	4.07336	0.326342	0.423673	0.301745	4.25597	0.523729	0	0.20587	1.8619	0.528715	1.44882	1.10206	0.346765	0.159803
LOR_GTCTGCGGCTACTCTGGCGG	6.19279	0.943415	0.774797	1.65915	6.18486	0.564883	1.11462	1.44917	6.75084	0.446645	0.844946	1.10918	6.7931	0.811169	0.672628	0.687036	5.87384	1.13134	0.977803	0.867856	5.7818	0.492735	0.932172	1.00027	3.50871	1.05219	0.852075	0.797212	2.28576	1.939	0.346756	0.258568
MAP10_TCACAAGTATGCATACAAAG	0.109613	3.8571	0	0	0	2.73798	0.237918	0	0.240945	4.59833	0	0.283306	0.106247	4.50568	0.178867	0.217428	0	2.98559	0.112084	0.172379	0.0602788	2.10937	0.42283	0.459581	0.220079	2.10357	0.101906	0.198554	1.09223	0.745518	0.346707	0.252743
TCOF1_CAGTTGCCAAGGCCCAGGCG	0.901749	0.582113	5.47657	0.944851	1.1053	0.640756	6.21063	0.537482	0.540441	0.539614	5.91343	0.520006	0.466886	0.666245	6.27349	0.44994	0.515364	1.35766	5.56352	0.530274	0.750757	0.812343	5.52031	0.459581	0.497733	0.546112	2.77721	0.373059	1.98869	1.64199	0.346691	0.281325
TESK1_TGCACCAGTATATGAATGGG	1.49344	2.56057	6.60896	1.30133	1.15277	3.4469	6.19659	0.746017	1.06392	3.35799	6.45154	1.15676	1.04959	5.7747	5.70818	1.45869	1.12481	2.26156	6.44895	1.09912	1.41361	1.07383	6.72798	1.49221	1.10674	1.34131	7.76825	1.54504	3.1303	2.78362	0.346686	0.479336
LTF_ATTCACACTTCGTGCCACAA	0.961452	0.995724	2.21218	5.5902	1.24326	1.02745	3.6818	5.5351	1.29521	1.06254	2.31643	4.97165	1.15237	0.878514	1.75527	6.39226	1.32351	1.08148	1.51508	5.75285	1.10569	0.904871	1.09436	5.68178	1.40489	0.619963	0.730065	5.93719	2.60932	2.26264	0.346677	0.153683
RBX1_GTTATCAACCACAATATCCC	0	0.191577	4.14949	0.107129	0.100258	0.110868	4.11398	0	0.347836	0.347269	3.16382	0.366596	0.106247	0.58793	2.84874	0.166066	0.147097	0	3.62181	0.172379	0.468849	0.158747	2.36273	0.322038	0	0.546112	0.197086	0.10269	1.02163	0.674961	0.346673	0.148951
CHCHD4_CTAGGATTGATACTGCCAAA	0.395892	0.191577	0	4.13527	0.282018	0.484798	0.237918	3.94916	0.347836	0.347269	0.235032	4.39469	0.466886	0.417264	0.0922035	4.34453	0	0.29071	0.31309	4.37402	0.32884	0.301745	0.155125	3.42676	0.220079	0	0.101906	1.92729	1.29997	0.953297	0.34667	0.128878
GPR88_GGAGTGACACCGGGATGCGC	0	2.52541	0.109687	2.36806	0	2.0127	0.123858	1.70363	0	0.709306	0	2.03916	0	0	0.0922035	1.71248	0	2.16911	0.112084	1.09912	0.0602788	0.232017	0	0.459581	0	0	0.101906	0	0.699445	0.352841	0.346603	0.0905485
UQCRC1_AAGGTAGAGCATCATCACGG	0	0.0989663	3.00549	0	0	0.110868	2.79005	0	0	0	1.55888	0	0.106247	0	2.82206	0	0.147097	0.10355	1.43112	0.0887625	0	0.0815558	1.2744	0	0	0	0	0.10269	0.615675	0.269098	0.346577	0.199489
Non-Targeting Control_TCTGGCTTGCACCGTGTCAT	5.26664	0.995724	3.01961	4.72029	5.12199	0.564883	3.8072	4.12742	5.01995	0.446645	3.23332	3.37886	4.25646	0.417264	1.03981	2.22028	5.17392	0.92065	1.80919	4.58326	4.6052	0.763753	0.595344	3.96052	2.95544	1.10458	0.664959	2.33844	2.80284	2.45627	0.346569	0.289055
KRTAP9-8_CTGGTTTGGCCACAGCAGGT	2.85523	4.35442	7.08999	4.05056	2.28869	4.86774	7.19645	3.67949	1.96653	5.15231	7.50781	2.20675	2.09972	4.89936	7.81035	1.37068	3.95333	4.86067	7.12048	3.06369	2.50929	4.78851	6.52511	2.30422	1.2635	4.12834	4.09608	2.27389	4.25382	3.90726	0.346564	0.380851
CHDH_CCGGGACGAGTACAGCTATG	0.634662	0.832739	5.91468	0.944851	0.952739	1.1363	6.36609	1.03798	0.999796	0.931431	5.72842	0.590998	0.755163	0.505119	6.05461	0.890611	0.894302	1.13134	6.45561	0.530274	0.713703	0.551165	5.76129	0.585145	1.31219	0.941324	1.89066	1.02349	2.16244	1.81587	0.346564	0.353745
BPIFC_GATACCGGTAAAGTAGACTC	0.47995	5.30842	0.211621	0.693016	0.72044	5.137	1.05362	0.202235	0.44735	5.30246	0.122297	0.844462	0.819052	5.77027	0.787406	0.406339	0.40274	4.74132	0.216085	0.397571	0.32884	4.36045	0.595344	0.644054	0.656991	3.91754	0.664959	0.528715	1.80108	1.45455	0.346527	0.078404
VAV3_AGGTATGCATCTTGAAGTCG	2.45931	5.32895	7.88173	4.45723	2.05882	5.83477	7.42962	4.07686	1.99969	4.92563	7.46294	3.6015	1.78475	2.99266	6.89805	4.23352	1.32351	5.56333	7.63437	3.74821	1.91585	5.1085	7.40288	3.53966	1.05045	2.63575	7.13218	2.08612	4.44157	4.09507	0.3465	0.0935928
DMRTC2_GGTGTCACCGCCCATCTCAA	0.109613	0.512009	0.306826	3.90226	0.282018	0.309914	0.123858	4.56359	0.347836	0.240538	0.339592	4.34421	0.618213	0.116163	0.178867	4.62213	0.280573	0.375908	0.112084	4.42178	0.278979	0.158747	0.226851	3.25788	0.220079	0.619963	0.852075	1.12458	1.34058	0.994125	0.346453	0.291167
TNFSF11_ATTCTATTAGGATCCATCTG	1.01878	5.01089	5.46372	1.25549	0.782114	5.04575	4.75472	0.746017	0.347836	5.15598	5.02603	0.445339	1.1019	5.57094	4.70115	0.492262	0.280573	5.41017	4.55208	0.708916	0.786883	4.15444	5.53098	0.858227	0.800403	1.94019	4.13266	0.857196	2.8475	2.50106	0.346443	0.315714
AFAP1_AATTACCACATGTAATGGAA	4.06254	0	0.396135	0.107129	3.85374	0.213821	0.237918	0	2.26817	0	0.235032	0	5.08812	0.116163	0.41141	0.406339	4.20916	0.10355	0.112084	0.172379	2.86237	0.301745	0.155125	0.248014	0.114232	0.106604	0	0.288444	1.06923	0.722809	0.346417	0.435438
FRYL_GTTGTCCGAGGAACTAGCAA	4.86697	3.24027	5.50696	0.760215	4.59531	2.66717	5.43072	0.869978	2.78815	0.861122	5.42699	0.723289	2.79932	4.00833	5.30532	0.687036	5.62986	2.09566	5.0651	0.708916	5.04628	1.03341	4.65092	0.755111	2.68668	0.546112	3.11853	0.669201	3.01356	2.66715	0.346413	0.420605
FAM92B_GAGGGTGATGGAGAATACCG	5.52341	0.774045	0.480236	0.622535	5.88449	0.309914	0.534284	0.379575	5.62232	0.709306	0.772081	0.445339	5.04201	0.417264	0.787406	0.858615	5.72661	0.375908	0.403982	0.530274	4.59504	0.812343	0.482656	0.322038	2.98577	0.468275	0.449907	0.452985	1.81355	1.46715	0.346401	0.0813511
C17orf62_GCTGCTGCCTACTACAGCGG	3.99272	0.191577	1.07445	0.300121	4.78047	0.400004	0.780022	0.293628	4.01592	0.347269	1.2723	0.194911	3.19809	0.417264	0.178867	0.166066	4.20076	0.375908	0.489484	0.530274	4.293	0.301745	0.226851	0.392448	0	0.106604	0.370456	0.600667	1.33707	0.990683	0.346384	0.25124
CHCHD2_CGATGGTCTCACCTGGCCGG	2.61613	0.0989663	3.64768	0.20685	2.9965	0.309914	3.7886	0.202235	2.64875	0.347269	0.980486	0.366596	3.85307	0.116163	0.337983	0.267025	3.29304	0.375908	4.08714	0.172379	1.56691	0.301745	0.888607	0.322038	0.497733	0	0.449907	0.10269	1.35122	1.00484	0.346374	0.260167
MAF1_CCTGAAGGACTCATTGAGCG	0	0.648968	0	0	0	1.28558	0.237918	0.104658	0	1.78633	0	0	0	2.46671	0	0	0	1.72545	0	0	0	0	0	0	0	0	0	0	0.4901	0.143787	0.346312	0.189596
SPATA31A6_GGGACATGAAAAGCTTCCCA	0.211483	0.943415	4.55541	0.300121	0.656011	0.213821	5.0248	0.379575	0.240945	0	5.21999	0.283306	0.544533	0.116163	4.3272	0.217428	0.40274	0.29071	4.61527	0.172379	0.377036	0.431838	4.30236	0.0874951	0.410986	0.619963	1.06892	0.288444	1.43531	1.08901	0.346303	0.251801
XKRY_AAGAATGCCAGAGTCACTAC	2.45931	0	0.211621	1.00149	2.62795	0.110868	1.11462	0.293628	3.28167	0.125276	0	0	2.40048	0.223665	0.0922035	0.0575055	3.51246	0.10355	0	0.465447	1.68648	0.0815558	0	0	0.220079	0	0	0.10269	0.860656	0.514355	0.3463	0.186543
HIPK2_TGGACTCAAGCGTAAGAGCG	1.41019	7.12519	5.88413	1.58695	1.98206	6.98195	5.47791	1.44917	1.5403	6.86958	5.67945	1.63109	1.90739	7.08385	4.48433	1.63903	1.65387	7.58512	4.76852	1.99368	1.86606	7.64231	2.94441	1.80775	1.95752	6.92368	1.50068	1.92729	3.89384	3.54757	0.346268	0.356161
ELMO1_CAGCTTGGCATCCATACTCG	0.395892	0.438324	5.2911	0.300121	0.517819	0.400004	4.54359	0	0.240945	0.125276	4.85576	0.590998	0.688312	0.417264	4.80017	0.687036	0.808485	0.200163	5.38258	0.530274	0.596465	0.368257	3.22398	0.585145	0.410986	0.106604	1.30089	0.198554	1.48893	1.1427	0.346233	0.329133
PLCL2_ATTGGCTGGTTTAGGCAGAA	4.87863	1.09497	6.55423	2.23265	4.20285	0.781487	5.58148	2.4632	3.65913	0.347269	6.21776	0.956242	3.68323	0.811169	6.35135	1.27695	3.70287	0.673838	5.8264	1.68752	4.59759	0.812343	4.9893	1.20976	1.92659	0.757209	4.64423	1.35007	3.02768	2.68148	0.3462	0.191396
OR4D10_GATGGCATTGGATCGATATG	0.306632	4.58958	0.306826	0.387727	0.364975	4.50124	0.123858	0.104658	0.125497	4.4203	0.339592	0.366596	0.466886	4.82449	0.178867	0.112806	0	4.75728	0.216085	0.651792	0.278979	2.68004	0.226851	0.0874951	0	2.40455	0.370456	0.10269	1.32748	0.981352	0.346129	0.195447
RALGAPA2_ACTGTAGTATAATCGCCGGG	0.774377	1.6786	0.839914	5.47741	1.05622	1.98385	0.620931	6.21934	1.06392	1.06254	1.4227	5.98023	0.995319	1.32727	0.787406	7.17904	0.808485	2.01827	0.977803	4.95196	1.04732	2.40701	1.13221	5.73525	0.867095	1.29697	1.06892	3.23423	2.4749	2.12879	0.346104	0.368355
EBI3_ACGTGGCAATGAAGGACACG	0.901749	1.39678	7.11405	1.47139	1.48498	1.54452	7.19381	1.86131	1.34768	1.82378	7.60803	1.05998	1.33828	1.22748	7.60659	1.34782	1.32351	1.62461	7.13382	1.26067	1.52474	1.11315	6.70069	1.55495	1.21312	1.4261	5.15161	1.26406	2.95369	2.60759	0.346103	0.151424
RRAGD_TCCGACGCCGATCCGGACAG	6.9948	2.04413	0.559703	4.62886	6.73374	2.66717	0.923298	3.76182	6.68099	1.82378	1.2723	3.06649	7.20762	0.58793	1.17245	3.1454	6.53232	2.66853	1.0358	4.1028	4.0983	1.51656	1.09436	5.12207	1.65185	1.10458	1.01768	4.94508	3.25358	2.90749	0.346088	0.561678
USP51_TCCCACTCCAAACGAAACGC	0.634662	2.09297	0.839914	5.05065	0.517819	3.14209	0.534284	5.13272	0.125497	3.19606	0.339592	4.95156	0.384822	2.63194	0.787406	4.79057	0.40274	3.18763	0.646642	3.68556	0.423673	2.66689	0.5401	2.88312	0.730478	3.9102	0.596776	2.70776	2.2112	1.86513	0.346066	0.26579
ARSF_GATCTGATGTAAAGTAGACA	0	0	0	0	0.282018	0	0.123858	1.18845	0.125497	0	0.122297	1.48963	0	0	0	1.56165	0	0	0	0.251413	0	0	0.295178	0.0874951	0	0.106604	0	0	0.407783	0.0617242	0.346059	0.072204
LPPR5_CTGTTGCTATATAAACCCGC	4.37946	2.80002	0.480236	0.300121	5.51835	1.02745	0.237918	0.460688	4.94531	2.62547	0.437084	0.658659	3.25694	1.27823	0.0922035	0.166066	3.81715	0.802516	0.31309	0.326342	4.7426	0.301745	0.360416	0.392448	4.89915	0.20587	0.101906	0.288444	1.72536	1.37931	0.346058	0.25398
SYT12_CTCCCACACGCTGAACGTGG	0.109613	0.191577	3.40031	0.300121	0.282018	0.213821	2.30578	0	0.44735	0	5.157	0.100745	0.106247	0.323709	4.98589	0.267025	0.147097	0.200163	3.48277	0	0.11814	0.431838	2.42504	0.0874951	0	0.298743	2.6484	0.198554	1.18247	0.83652	0.345945	0.297459
MLLT4_TGGTGACCGACCCAGATTCG	0	0.0989663	3.63856	0.107129	0.193999	0	4.39783	0.202235	0.125497	0.240538	3.8962	0.194911	0.106247	0	0.41141	0.0575055	0	0.29071	2.78609	0.0887625	0.11814	0	1.65849	0.248014	0	0	0.286374	0.198554	0.818864	0.472928	0.345936	0.144797
INPP5J_CTGCCTCCCTAGGGTAACAA	1.85	0.438324	5.23471	0.548432	0.517819	0.400004	5.3055	0.460688	0.347836	0.539614	5.91766	0.723289	0.618213	0.417264	5.9476	0.533377	1.32351	0.604923	4.26134	0.397571	2.53075	0.232017	4.0088	0.322038	0.579558	0.546112	2.24267	0.528715	1.81074	1.46483	0.345905	0.422537
LLGL2_CCATCTCGAACACACGCCGG	2.77431	0.438324	0.306826	2.15986	2.78683	0	0.123858	2.68196	1.24077	0.240538	0.122297	3.99744	0.618213	0	0.0922035	3.59711	4.48288	0.375908	0.112084	1.77036	2.57274	0.0815558	0.155125	0	1.40489	0.106604	0	0.288444	1.29177	0.945883	0.345886	0.495509
ZNF24_GAGAGTGAACTTGATGACCC	1.49344	3.30389	2.72434	1.65915	0.517819	2.09592	3.30375	1.63539	0.125497	3.01362	1.5149	1.87817	0.297807	2.17684	2.16923	1.76521	0.894302	2.07032	1.66961	2.16677	2.7479	2.5137	0.155125	3.11943	0.410986	0.20587	0.101906	0.288444	1.70785	1.36203	0.345816	0.420368
STATH_TCCTGATATACTTACAATCA	0	1.0462	0	0	0.100258	0.712837	0.123858	0	0	2.09282	0	0	0	2.39951	0	0	0.147097	0.53255	0	0.0887625	0	0.431838	0.0796466	0	0	0	0	0	0.45244	0.106658	0.345782	0.165331
GPR37L1_CCTACCAGAACGCCCGCATG	0.211483	4.40848	0.211621	0.107129	0.100258	4.16464	0.237918	0.104658	0	3.90404	0.339592	0.366596	0.205204	3.42309	0.481281	0.267025	0	4.27097	0.216085	0.326342	0.173769	3.57698	0.360416	0.322038	0	0	0	0.198554	1.13286	0.787096	0.345762	0.251503
ZNF182_CCTATGGCTATAAAGAGTGT	0.395892	0.0989663	0	3.81013	0	0.309914	0.343617	2.64772	0.125497	0.539614	0	4.05507	0.205204	0.116163	0	2.55576	0.40274	0.10355	0	3.32351	0.173769	0	0.0796466	1.97769	0.114232	0	0.286374	0.288444	0.908213	0.562496	0.345717	0.217169
ZNF117_ACATAATATAATTCATACTG	0.306632	0.582113	5.27941	0.622535	0.656011	0.564883	4.94728	0.869978	0.44735	0.240538	5.73801	0.445339	0.618213	0.323709	6.37219	0.44994	0.61983	0.604923	4.8516	0.326342	0.173769	0.763753	4.58421	0.585145	0.318688	0.619963	3.27942	0.797212	1.80612	1.4604	0.345716	0.244526
P2RX6_GGCAGTGCTTAAAATAGGTG	0.109613	0	0.211621	4.22125	0.100258	0.110868	0.237918	3.41016	0	0.125276	0	4.27583	0.106247	0.223665	0.260617	0.0575055	0.147097	0	0.216085	2.55734	0.278979	0.0815558	0.0796466	0.644054	0	0.106604	0.449907	0.198554	0.742362	0.396652	0.34571	0.288168
LYZL4_GTGGCTAAGAAACTCCACGA	0.395892	3.25107	0.109687	0.387727	0	2.55399	0	2.1815	0	2.82335	0.339592	0.100745	0.205204	2.09426	0.0922035	0.112806	0	1.51619	0.216085	2.67669	0.11814	1.42578	0.0796466	0	0.114232	0.106604	0.101906	0	0.875304	0.529606	0.345698	0.131792
IFT88_GAGCATGGCACCAAATCTGA	0.306632	4.90888	0.559703	2.23265	0.364975	4.70054	0.442098	2.38223	0.347836	3.81385	0.614284	3.02863	0.205204	0.878514	0.260617	2.20763	0	4.91506	0.489484	1.65881	0.0602788	1.94477	0.42283	2.32237	0.318688	0.20587	0.101906	2.65803	1.60387	1.25817	0.345693	0.0748746
BTNL9_CCGGAGTCAGACCTTCAATG	0.211483	0.0989663	0.109687	3.18486	0.100258	0.110868	0.123858	2.44338	0.125497	0.347269	0.437084	3.13935	0.297807	0.223665	0	3.90971	0.147097	0.10355	0	2.58812	0.173769	0.0815558	0.155125	2.93121	0	0.106604	0.370456	0.452985	0.938229	0.592539	0.34569	0.256051
SFI1_TGTGCAAATGTATCGAATTG	2.77431	8.31275	2.90256	2.94602	2.87439	8.87861	3.20903	2.9721	2.26817	9.22642	4.1545	2.73151	2.66669	9.68336	3.19907	2.64288	2.34451	8.70227	2.75189	2.80013	2.47648	8.99551	2.52801	2.89529	2.98577	8.25377	2.82269	2.80234	4.54223	4.19656	0.345672	0.0786685
LINGO4_TACAAAGCCTACTCACCCTG	3.23978	0.512009	4.41289	4.94631	3.40209	0.309914	3.74103	5.1046	2.807	0.78721	4.63212	3.93741	4.30188	0.505119	4.567	3.50193	3.2118	0.375908	5.04406	4.40891	4.06559	0.71347	4.24305	2.91934	0.220079	0.821227	2.73024	4.69686	3.13311	2.78754	0.345564	0.445105
METTL24_TCGTCAAGACACACTGACCA	6.63686	1.14215	0.774797	1.7611	6.77509	0.781487	0.923298	1.86131	6.36989	0.861122	1.10438	0.520006	6.08148	0.878514	0.611622	0.792411	6.7349	1.13134	0.489484	1.37097	6.12473	0.60732	0.932172	0.858227	3.36612	0.468275	0.596776	0.734626	2.29672	1.95124	0.345473	0.159896
FBXL22_GAGGGAACGGAAGTGCAGCA	3.62845	0.191577	0.211621	0	3.56885	0.213821	0	0.104658	3.90651	0.240538	0	0	4.04564	0	0.260617	0.217428	2.4332	0.200163	0.112084	0	0.377036	0.232017	0.155125	0	4.14787	0.106604	0.449907	0.198554	1.04651	0.701047	0.345459	0.284056
RASSF9_CTGAAGCTTTGGAAAGCGTG	0	2.35568	2.00064	0	0	1.86234	2.71325	0	0	0.709306	0.339592	0.100745	0	0.116163	0.0922035	0	0	0.200163	0.112084	0	0	1.36193	0	0	0.114232	0	0	0	0.494467	0.149034	0.345433	0.205136
HSFX2_GAGGGGACAGGATCATGGCT	1.49344	0	0	0	2.74098	0	0.123858	0	1.5403	0	0.122297	0	0	0	0	0	0.280573	0	0	0	0	0	0	0	0	0	0.101906	0	0.377286	0.0318732	0.345413	0.16273
AKR1D1_TGAAGGTTGCTATTGACACA	1.85	5.02669	0.480236	4.30802	2.03368	4.99967	0.620931	4.44899	1.4945	4.64616	0.235032	4.31829	0.544533	4.33037	0.841542	4.75842	1.19413	5.02135	0.646642	3.95125	0.85653	4.4126	0.79732	5.12724	0.730478	3.29564	0.596776	2.49768	2.77268	2.4273	0.345373	0.168073
NDUFAF5_CTGGGCGAGGTGCTACCGCG	0	1.18783	0	0	0.193999	0.484798	0	0	0.125497	3.60385	0	0.100745	0	0	0.0922035	0.0575055	0.147097	0	0	0	0	0.0815558	0	0.0874951	0	0	0	0.198554	0.388217	0.0428918	0.345325	0.261937
SH2D1A_ATAGCTGCCATCCAGCCCAG	0.395892	0.0989663	1.64747	4.48232	0.282018	0.484798	0.853438	3.98388	0.788324	0.347269	0.437084	4.39469	0.205204	0	0.0922035	4.04736	0.515364	0	2.02502	3.10684	0.377036	0.158747	0.155125	3.00048	0.114232	0.298743	0.370456	1.65051	1.32636	0.981046	0.34531	0.216346
ELAC1_ACGACTGAAAACCCAAATGA	0.559379	0.774045	6.22916	0.885893	0.84126	0.781487	5.75435	0.984126	1.06392	0.709306	5.89209	0.785148	0.755163	0.58793	6.20674	0.890611	0.808485	0.604923	5.74181	0.530274	0.922968	0.431838	5.06952	0.858227	0.930839	0.821227	3.59117	0.797212	2.10434	1.75904	0.345303	0.148586
SYNGR1_AAAGCCGTCCTGTCCGACAT	2.05574	0	0.306826	0.107129	2.24555	0	0	0	1.4945	0	0	0	2.83066	0	0	0.0575055	0.975299	0	0	0	1.29319	0	0	0	0.114232	0	0.101906	0	0.552351	0.207052	0.345299	0.178397
PPM1F_GCAACTTCCTGAATTCGGAA	0.211483	0	3.5044	0.300121	0.100258	0.110868	3.47636	0	0	0	2.69709	0	0.106247	0.323709	2.93842	0.267025	0	0.200163	0.78835	0.251413	0.227333	0.158747	3.44309	0.0874951	0.318688	0.298743	0	0.10269	0.834998	0.489726	0.345272	0.33115
LILRB2_CTGAGATGAAGGGTGTGCCA	0.109613	1.18783	2.65366	2.20879	0	2.14885	1.05362	1.70363	0.540441	0.626953	1.2723	1.29074	0.106247	0.116163	0.178867	0.314974	0	1.39896	1.09156	1.65881	0	0	0.295178	0.392448	0	0	0	0.373059	0.779399	0.434168	0.345231	0.010198
CD300LG_GAAAGGACTTCTCAGTACAC	0.211483	0.191577	0.109687	4.67312	0.364975	0.213821	0.442098	4.38809	0.240945	0.626953	0.122297	4.16386	0.466886	0.223665	0.41141	4.15666	0.40274	0.200163	0.216085	4.62837	0.11814	0.158747	0.226851	3.0773	0.318688	0.385998	0.197086	1.74879	1.31847	0.973247	0.345225	0.13363
EVA1B_CTCACCGCGGATGTGCGCGT	4.62998	0.360671	0.211621	0.300121	4.57802	0.213821	0.237918	0.293628	4.94956	0.446645	0.437084	0.283306	5.15153	0	0.260617	0.44994	3.84973	0.200163	0	0.397571	4.02835	0.232017	0.482656	0.0874951	3.28307	0.298743	0.197086	0.10269	1.44184	1.09663	0.345208	0.0669714
KIFC3_GCTCACACCAGCTGACCGCG	0.47995	0	0.306826	0.885893	0.193999	0.110868	0.123858	1.28069	0.240945	0.240538	0.235032	2.82282	0	0	0.0922035	0.492262	0	0.10355	0.216085	0.172379	0.0602788	0	0.0796466	0.169986	0.114232	0.20587	0.370456	0.198554	0.486101	0.14092	0.345182	0.167899
TECRL_TAGAAGATTACGCCACCCAG	7.19383	1.6786	2.16213	3.4722	6.91588	1.69447	1.98487	4.80792	7.1005	1.53856	1.79787	5.19317	7.14667	1.84771	1.6378	5.34078	7.7477	1.72545	1.38724	3.0527	7.83875	2.00872	1.85237	3.05576	8.06505	1.61855	1.77201	2.73998	3.91718	3.57202	0.34516	0.338668
FOXD3_GGCCGGTGCCTATTCGCACC	0.901749	3.42328	5.72086	1.34577	0.72044	1.69447	5.50664	2.03027	0.710335	2.34547	4.64238	2.52946	0.755163	3.6031	3.27971	0.612251	1.6038	3.28996	4.59129	2.86439	0.713703	2.49894	4.43698	0.858227	0.991886	1.10458	0.664959	0.669201	2.36914	2.02399	0.345148	0.387568
SPATA31D4_ATCAGGAATAGAGGACTAGG	0	4.75804	0.109687	2.45175	0.364975	3.88937	0	2.22858	0.125497	2.62547	0.235032	2.25126	0.205204	1.66905	0.260617	1.25254	0.40274	3.731	0.216085	1.33513	0.11814	0.551165	0.155125	1.83328	0.220079	1.851	0.449907	0.10269	1.25897	0.913862	0.345105	0.113511
NF2_GACCCCAGTGTTCACAAGCG	0.211483	6.01868	2.94758	4.37387	0.898076	5.62194	1.98487	3.71299	0.627887	4.37686	1.93769	3.5037	0.880232	4.86241	0.547923	2.62397	0.515364	5.66416	1.84207	3.65681	0.596465	4.48932	3.13356	1.93114	0.318688	3.76312	0.792359	0.734626	2.63155	2.28647	0.345072	0.183781
SERPINB1_CAAGGAAGACCATAAACCAG	0.306632	1.23211	0.211621	0	0.193999	1.23752	0.237918	0	0.125497	3.78566	0.122297	0	0	2.09426	0.0922035	0	0	2.30566	0.216085	0.326342	0.11814	0	0.0796466	0.0874951	0.220079	0.106604	0	0.288444	0.657446	0.312375	0.345072	0.373787
ATP6V0A4_GTAGGATCAGATAGCGCCCG	5.31893	0.582113	0	2.18453	4.87903	0.400004	0.237918	2.93	4.435	0.125276	0.339592	2.51128	4.93795	0.58793	0.547923	3.74008	4.42638	0.604923	0.489484	3.59754	2.99954	0.71347	0.482656	3.57793	2.23509	0.690218	0.449907	1.26406	2.13933	1.79427	0.345065	0.347902
PTPRJ_ACTGACAGATGTAATATTAG	0.395892	1.61314	0.396135	4.88741	0.282018	1.76398	0.780022	5.21685	0.125497	0.626953	0.528403	4.14629	0.106247	0.58793	0.178867	3.87814	0.147097	2.70191	0	4.66853	0.11814	0.60732	0.482656	3.67293	0.114232	0.997821	0.197086	0.373059	1.51843	1.1734	0.345035	0.296088
DSCAM_TCCTTTCAACCACCGCCAAG	0	0.0989663	1.94253	2.45175	0	0.110868	0.442098	3.0264	0	0.125276	0.235032	2.35688	0.106247	0	0	3.23536	0.147097	0.200163	0.31309	2.71902	0.11814	0	0.5401	0.169986	0.114232	0.20587	0	0.970163	0.80318	0.458155	0.345025	0.208228
KIAA0319_AAGGCAACAGTCTACTGCTG	0.634662	4.48367	0.109687	0.20685	0.517819	4.98882	0.237918	0	0.125497	4.74708	0.339592	0.100745	0.466886	4.93933	0.481281	0.44994	0	4.12478	0.216085	0.397571	0.278979	5.01298	0.295178	0.392448	0.410986	1.4667	0.286374	0.373059	1.44958	1.10459	0.344981	0.277457
PPP6R2_CCGAGGCGGTCGCTGATCTG	0	0.0989663	0	1.82527	0	0.110868	0.123858	1.56376	0	0	0	0	0	0	0.0922035	3.46522	0	0	0	0.763865	0.0602788	0	0.0796466	0	0.114232	0	0	0.198554	0.446326	0.101381	0.344944	0.234831
EFR3B_TGATGGTAGAGAACTTGTGG	0.774377	1.14215	2.0565	5.71188	2.86016	0.781487	1.28352	5.92458	2.12522	0.998473	0.914307	6.26301	0.819052	1.06352	1.25456	5.08658	0.280573	0.92065	1.197	5.55674	1.62793	0.763753	0.595344	5.86627	1.89497	0.821227	1.21252	4.49926	2.44787	2.10302	0.344853	0.176226
RFTN1_GCTCTAAAGATGTGCTCCAG	2.57849	2.14022	0.559703	5.25084	3.99718	0.969775	0.343617	4.97944	1.89782	0.626953	0.339592	3.86764	0.297807	0.323709	0.481281	4.69188	0.894302	1.4391	0.854304	5.57029	0.227333	1.90051	0.360416	4.80143	0.318688	1.4261	0.286374	0.600667	1.90139	1.55663	0.344765	0.500345
PPIAL4A_ACTTGTCACCAGTGCCATTA	0.306632	0.438324	0.480236	4.90236	0.443421	0.484798	0.123858	5.49234	0.240945	0.125276	0.339592	4.78745	0.544533	0.58793	0.260617	4.38159	0.40274	0.53255	0.112084	4.71806	0.555168	0.368257	0.360416	4.0666	0.318688	0	0.370456	1.87021	1.48436	1.1396	0.34476	0.150559
DDX17_CTTTCCAAGTCTCGAATCTG	0.559379	5.59153	3.54402	0.387727	0.364975	5.44807	3.03061	0.460688	0.862313	4.52064	2.61613	0.658659	0.688312	4.57837	2.19025	0.533377	0.61983	5.17783	3.08973	0.592312	0.173769	4.95736	0.64855	0.755111	0.579558	4.39869	0.449907	0.373059	2.1627	1.81798	0.344724	0.145088
MYL9_CCTTGTCAATGAAGCCATCA	5.10397	0.2786	0.306826	0.107129	4.73831	0.110868	0.123858	0.202235	2.49443	0	0.122297	0.283306	2.751	0.323709	0.337983	0.217428	4.17527	0.200163	0	0.172379	2.09942	0.158747	0.155125	0.0874951	0.114232	0.106604	0.197086	0.10269	0.975452	0.630768	0.344684	0.139147
RNF168_AAGAAATTCTCTCGTCAACG	3.45237	0.191577	0.109687	0	3.47859	0	0	0	2.78815	0.125276	0	0	2.19911	0.116163	0	0.217428	2.25001	0.375908	0.112084	0.0887625	1.68648	0.0815558	0.0796466	0	0.114232	0	0	0	0.743726	0.399057	0.34467	0.130579
ZNF502_ATTAGAAGAGAGACTTGTCC	0.211483	5.54401	0.396135	0.470316	0.364975	5.14679	0	0.537482	0.240945	5.01334	0.437084	0.194911	0.205204	3.12334	0.260617	0.217428	0.40274	5.0508	0.403982	0.251413	0.32884	2.46894	0.360416	0.322038	0.579558	0.882525	0.101906	0.452985	1.31184	0.967179	0.344664	0.248832
CWC22_ATGATAGTAGCATGGAGTCA	0	3.20737	0.306826	0.107129	0.193999	3.89712	0	0	0	4.01343	0	0.100745	0	4.02329	0.0922035	0.0575055	0.147097	2.88745	0.31309	0.172379	0.227333	1.11315	0.155125	0.0874951	0.114232	2.73879	0.286374	0	1.03152	0.686876	0.344648	0.234617
SIPA1_AGGCGCAATTGAACACTACG	4.2052	0.191577	0.109687	0.107129	4.75763	0.110868	0.620931	0.104658	4.10243	0	0.122297	0.366596	3.82222	0.116163	0.337983	0.112806	3.81715	0.10355	0.403982	0.0887625	1.84908	0.301745	0.155125	0.248014	2.8928	0.106604	0.370456	0.10269	1.21455	0.869997	0.344552	0.121219
SOCS5_GTATGTATTTGTGCATTGGG	0.109613	0.0989663	4.5161	0	0.100258	0.213821	3.63051	0.202235	0.240945	0.125276	3.62336	0.194911	0.205204	0.116163	3.04609	0.166066	0	0	2.97582	0.172379	0.11814	0	1.91884	0	0.114232	0.20587	2.02645	0.198554	0.988737	0.64419	0.344546	0.0457913
RAB3D_GTCCGCGTATCGGAACAGGA	1.12703	3.95282	1.27614	5.81227	1.75482	3.78455	1.17314	6.48109	1.06392	1.74788	0.980486	6.96709	0.880232	1.91341	1.36957	7.01863	1.44224	2.46969	1.24696	6.05365	1.34257	1.15142	1.01554	6.15789	0.991886	1.15514	1.25738	6.71656	2.9279	2.58341	0.344491	0.026041
XPO4_GATGTCGTTGTAACTGACCA	0	0	1.94253	0.20685	0.100258	0	2.82697	0	0	0.125276	1.2723	0	0	0	1.17245	0	0	0	1.09156	0	0	0	0	0.169986	0	0	0.101906	0	0.458104	0.113621	0.344483	0.0860633
PPAN_GCTTCACATGCATACCATGG	0.211483	0.2786	2.94758	3.63322	0.282018	0.309914	2.16869	2.44338	0.627887	0.347269	2.82867	2.33637	0	0	2.01288	2.25756	0	0	3.45115	2.92592	0.227333	0.158747	2.13932	0	0	0.20587	2.17413	0.198554	1.30122	0.956752	0.344468	0.259225
ACSL4_ACCTGGTCAGAGAGTGTAAG	1.53333	4.29304	7.47723	2.25612	1.72372	3.51904	7.3893	2.00345	1.89782	3.23828	7.93866	1.41333	2.12522	3.46751	7.96354	1.62007	1.44224	3.33321	7.53355	1.9705	1.60788	3.26416	7.43257	1.7283	1.79575	1.61855	6.75592	1.68402	3.69166	3.34722	0.344441	0.0778403
KRT36_GGATATGAGATGCCAGTACG	4.06254	0	0.211621	0.20685	3.09699	0	0.343617	0.202235	2.06382	0.240538	0	0	3.54837	0	0.337983	0.406339	3.77252	0	0	0.326342	1.62793	0.0815558	0	0	0	0.298743	0	0	0.853324	0.508924	0.3444	0.283994
MKS1_TATCCACCTTCAGAGTACAC	0	3.24027	0.109687	0.107129	0.100258	3.64414	0.123858	0.104658	0	4.21716	0	0	0	2.30476	0.178867	0.166066	0.280573	3.731	0.403982	0	0.0602788	1.57405	0	0.0874951	0	0	0.197086	0.373059	0.903314	0.55896	0.344354	0.259212
PDDC1_AGCTCGAGTCCATCGATGGT	0	2.82914	0.109687	0	0	3.20593	0	0.104658	0	3.23828	0	0.100745	0	0.116163	0	0.112806	0.147097	1.69261	0	0	0	0.60732	0.0796466	0	0.220079	0	0	0	0.573215	0.228896	0.344319	0.187255
GNG5_CTTCATAGCGGCGACGCTGG	0.109613	2.67727	0	0	0.282018	2.59271	0	0.104658	0	1.93063	0	0	0	2.63194	0	0.0575055	0	2.07032	0	0.172379	0	0.60732	0.226851	0.169986	0.114232	0.106604	0	0	0.633288	0.288974	0.344314	0.167349
GSS_ACCTGTAGACTGTACTGACG	0.395892	0.2786	0.211621	4.53124	0	0.213821	0.123858	4.4589	0.125497	0.240538	0	3.36879	0.205204	0.223665	0.178867	3.29635	0.147097	0.200163	0.112084	3.51185	0.32884	0.232017	0.226851	2.95467	0.220079	0	0.370456	0	1.03629	0.692009	0.344282	0.25221
MGST3_TGGAAACATTGATGGCTAGG	1.53333	1.27508	3.43233	7.23548	1.55731	1.1878	4.46378	7.37896	1.34768	1.12388	4.03502	7.16183	1.57872	1.4206	3.13548	6.59278	1.55193	1.39896	4.06641	6.83071	1.36664	1.65621	3.45807	6.76293	1.57413	1.50619	1.8026	4.87789	3.41532	3.07106	0.344264	0.0916591
CUX1_CCACAGGTAACATCACCACC	0.211483	1.14215	0.211621	4.2449	0.282018	0.969775	0.620931	4.49304	0.540441	0.78721	0.437084	5.11704	0.544533	0.223665	0.481281	4.1988	0.280573	0.456354	0.216085	4.60599	0.32884	0.301745	0.295178	3.17041	0.730478	0.20587	0.286374	3.68679	1.55798	1.21372	0.344261	0.0564244
CCDC160_ATCCTATGAATCATCTAATG	7.25624	2.09297	2.30735	6.43308	7.51569	1.98385	1.98487	6.20176	7.90046	1.74788	1.83411	5.98188	8.04051	1.97625	1.98909	5.72266	7.06947	2.28378	2.05337	5.6214	7.43491	1.98772	1.73428	5.31342	6.80192	2.36213	2.24267	3.84329	4.40658	4.06236	0.344221	0.111346
OR13C5_TGTATGTGGTCATCCTTCTG	0.47995	0.2786	0.706601	4.91347	0.364975	0.213821	0.442098	4.19417	0.347836	0.125276	0.437084	4.18696	0.384822	0.417264	0.337983	5.13913	0.61983	0.375908	0.403982	4.45556	0.32884	0.158747	0.226851	3.1804	0.114232	0.298743	0.370456	1.92729	1.38262	1.0384	0.344215	0.24144
DHFRL1_GTCGCTGTGTCCCAAAACAT	4.95405	0.0989663	0.559703	3.18486	5.02965	0.309914	0.123858	1.60002	4.56808	0.240538	0.614284	1.48963	4.90152	0.116163	0.611622	0.573353	4.12291	0.200163	0.112084	2.58812	2.02575	0.60732	0.226851	2.17035	0.656991	0.20587	0.596776	2.53489	1.68155	1.33734	0.344213	0.481551
MIER1_AAATGATGATCAGCTCCTGT	0	3.35484	0.211621	0	0	3.5587	0.123858	0.202235	0	2.2386	0.235032	0.520006	0.106247	3.34191	0	0	0.147097	2.14504	0.112084	0	0	0	0.0796466	0.248014	0	3.36171	0	0.10269	0.860549	0.516357	0.344192	0.127986
TBC1D8B_TGCACCTCAAAATTATCAGA	0.559379	0.360671	5.39225	1.54945	0.656011	0.847019	5.38503	0.869978	0.44735	0.931431	5.70659	0.785148	0.544533	0.58793	6.64855	0.792411	0.975299	0.802516	5.14633	0.397571	0.890131	0.763753	5.59675	0.392448	0.410986	0.690218	2.88119	1.12458	2.01683	1.67265	0.344184	0.307984
LENG9_AGGCGCGGTCCCACACAAGG	0	0.2786	0	2.82569	0.282018	0.110868	0.123858	3.56493	0.240945	0.125276	0.122297	2.92253	0.106247	0.223665	0.178867	3.40002	0	0	0.216085	2.83903	0.173769	0	0.360416	3.02285	0	0.106604	0.449907	0.10269	0.950127	0.605946	0.344181	0.242806
SIRT6_GGACCTGGCACTCGCCGATG	0.774377	4.51088	4.48591	3.76176	0.84126	4.08539	4.93041	3.21356	0.540441	4.20301	4.54733	1.82026	0.466886	4.89123	3.45491	3.19749	0.515364	3.69	4.24913	3.13837	0.512654	4.25893	3.68512	3.14004	0.114232	3.28433	1.60849	3.86537	3.01601	2.67184	0.344179	0.198764
ZNF416_TCATAGTTAGCAATAGCTTG	3.41015	1.77155	0.480236	4.17275	1.95553	0.400004	0.237918	4.01778	1.71021	1.70837	0.695339	5.02069	1.15237	2.39951	0.337983	5.90211	2.69472	1.13134	0.570202	3.0746	1.50319	0.492735	0.5401	4.33144	4.93457	0.690218	0.370456	1.07492	2.12815	1.78404	0.34411	0.559736
OR4K1_ATTATGACCCTAACGAACAG	0.211483	3.8851	0	0.20685	0.100258	3.82577	0.237918	0.293628	0.125497	3.59305	0.614284	0.100745	0	1.88094	0.0922035	0.166066	0.280573	4.16124	0.112084	0.0887625	0.227333	1.07383	0.295178	0.169986	0	0.20587	0.286374	0	0.919197	0.575103	0.344094	0.192715
CTAG2_GCAGAAGCGGCACCGCCATG	0.306632	3.35484	3.6836	2.36806	0.282018	2.64891	3.87928	2.6303	0.710335	2.66728	5.20277	2.01354	0.297807	1.7066	4.47152	1.83264	0.515364	3.95519	1.90566	1.37097	0.278979	4.31481	1.91884	0.585145	0.867095	5.8727	2.43067	0.198554	2.36192	2.01783	0.344085	0.571989
TMEM182_TGTGTGCAGTTCTTGGACGG	0	0.191577	1.75268	3.81013	0.100258	0.309914	0.620931	3.20181	0.125497	0	0.122297	3.87477	0.205204	0	0.178867	2.04656	0.147097	0.29071	1.77554	1.94695	0.278979	0.158747	0.155125	1.28573	0.318688	0	0.197086	0.10269	0.898842	0.554778	0.344064	0.278705
FGD6_TCTGAGTGTATCCATAAGCT	7.29737	2.92667	8.49165	3.16019	7.1095	3.06156	8.67618	3.03966	7.18762	2.68773	9.08419	2.76259	7.01817	2.86564	9.43337	2.79433	7.10478	3.06471	8.64798	2.99645	6.41176	2.85259	8.72007	2.95467	5.83368	2.85039	7.56579	2.58896	5.47671	5.13265	0.344059	0.0835018
OR4C46_GGTGGGATATGTGCTCATTG	0.109613	5.1815	0.306826	0.107129	0.282018	5.04575	0.123858	0.104658	0.627887	4.48016	0.437084	0.100745	0.106247	3.43433	0.178867	0.406339	0.147097	5.16891	0.216085	0.251413	0.278979	3.15535	0.226851	0.322038	0.318688	0.298743	0.286374	0.528715	1.27733	0.93327	0.344058	0.248361
OLR1_AGTTTCTTTACTCTCCATGG	0.109613	1.47256	0	0	0	2.19991	0	0.202235	0	2.18204	0	0	0	0	0	0	0	0.456354	0	0	0	0	0	0	0	0	0	0	0.382015	0.0380295	0.343986	0.147169
RETNLB_GAGCTTCTTGCTTATAGGAG	1.68271	1.61314	7.70894	3.18486	1.75482	1.37716	7.59126	3.65385	1.82568	1.99771	7.74165	3.86764	1.84737	1.6305	7.59727	4.02951	1.65387	1.51619	7.67828	2.64777	1.76102	1.98772	7.34613	1.58533	1.65185	1.38433	8.09147	3.48295	3.74287	3.39891	0.343959	0.124339
RRAS_GTCGTAGTCAGACACGAAGT	0	0	0.109687	0.107129	0	0	0	2.50204	0	0	0	2.11338	0.106247	0	0	0.858615	0.147097	0	0.112084	0	0.0602788	0	0.226851	0.907147	0	0	0	0	0.465024	0.121121	0.343902	0.167114
UBXN7_GAACCAGAACCATTATTTGG	8.66547	5.3815	2.16213	1.94563	8.49573	4.48074	2.50119	2.25156	8.37779	4.4203	2.09534	2.25126	7.73989	4.65239	2.36676	1.83264	8.23213	4.91149	2.56757	2.16677	7.83687	4.02126	2.28084	2.12971	6.48906	3.21453	1.70881	1.78012	4.2888	3.94493	0.343869	0.0558511
A2M_ATGTCTCATGAACTACCCTG	0	3.84289	0.706601	0.107129	0.100258	4.10561	0	0	0.347836	2.91296	0.122297	0.100745	0.106247	3.34191	0.0922035	0.267025	0.280573	2.87287	0.646642	0	0.173769	0.431838	0.0796466	0.0874951	0.114232	2.3835	0.101906	0.198554	0.958091	0.614252	0.343839	0.181334
AGAP3_CTTTAAGCTCCGGTACGGAG	8.37432	2.35568	5.03715	2.77784	8.32979	1.98385	4.12143	3.22521	7.82383	1.86028	4.53637	2.31556	8.00232	1.66905	5.04477	1.95873	8.45546	2.16911	4.15413	2.18702	7.89285	1.54559	4.52853	2.40984	6.69698	2.02419	2.96472	1.71677	4.23927	3.89543	0.343833	0.136224
CRYAA_ACTCACGGGAAATGTAGCCG	0.47995	0.512009	0.559703	4.46228	0.588569	0.564883	0.237918	4.28049	0.347836	0.446645	0.235032	4.21532	0.466886	0.505119	0.547923	4.00048	0.40274	0.375908	0.403982	3.78852	0.555168	0.158747	0.226851	3.64436	1.16091	0.468275	0.52521	0.600667	1.36976	1.02594	0.343814	0.267064
MUC4_AAGAGGAGTGACGTGACCTG	0.109613	3.73931	0.211621	0.300121	0.193999	4.44416	0.237918	0.104658	0.125497	2.31948	0.122297	0	0	3.28099	0.260617	0.166066	0.147097	2.76644	0	0.172379	0.0602788	1.51656	0.0796466	0	0.220079	1.88134	0.286374	0	0.937974	0.594183	0.343791	0.0784714
ZBTB40_AAACGTGACTCTGGTTCAGG	2.16135	0	0	0	2.43025	0	0.123858	0	1.82568	0	0	0	2.3581	0.116163	0	0	2.31369	0.10355	0	0	0	0.232017	0.0796466	0	0	0	0	0	0.571171	0.227409	0.343762	0.179471
ORMDL1_AGCAAGGCTCCTAACTCATT	0.211483	4.35942	0.211621	3.97478	0.656011	4.84787	0.442098	2.4029	0.44735	4.85955	0.695339	4.26501	0.297807	5.12411	0.547923	2.87651	0.515364	3.91306	0.646642	4.29227	0.675673	2.98566	0.5401	4.50435	0.930839	3.07707	0.286374	0.970163	2.28854	1.9448	0.343743	0.330171
LRRN4CL_GCGGACCGTAGCGTTCAGCG	0.109613	0	1.97188	0	0	0	1.84787	0	0	0	0.437084	0	0	0	2.99922	0.0575055	0	0	0.854304	0.172379	0	0	0	0.0874951	0	0	0	0.10269	0.44514	0.101406	0.343734	0.209912
Non-Targeting Control_CGGTGTGCCCCCAAATATTG	3.96382	1.3168	4.72444	7.40385	3.65379	1.42085	3.23674	6.90633	3.0948	1.39665	4.75064	6.76222	2.33643	1.55017	4.23413	6.62524	3.12572	1.51619	3.71351	6.84272	3.42905	1.45668	2.62412	7.16608	1.86265	1.58206	2.10218	6.42234	3.83067	3.48694	0.343724	0.207963
BOK_AGGAACGCATCGGTCACCAC	0.211483	4.48824	0.635021	0.622535	0.100258	4.56105	0.237918	0.610395	0.540441	4.70254	0.122297	0.283306	0.205204	3.90714	0.337983	0.267025	0	4.48264	0.403982	0.251413	0.11814	4.70733	0.226851	0.322038	0.114232	0.385998	0.449907	0.288444	1.32296	0.979248	0.343715	0.2662
PGC_AAACTGCGCATAGACGAAGT	6.20056	1.09497	1.12758	0.548432	5.53636	0.909702	0.534284	0.460688	6.40744	0.861122	0.772081	0.844462	6.75379	0.740526	0.547923	0.792411	5.83095	1.65901	0.489484	0.397571	5.31259	0.661371	0.932172	0.858227	2.6302	0.882525	0.52521	0.857196	2.09673	1.75304	0.34369	0.365877
ITGA5_AATTCGGGTGAAGTTATCTG	0.109613	0	0.396135	2.58745	0.100258	0.213821	0.237918	3.41016	0.125497	0	0.235032	3.90991	0.106247	0.116163	0	3.75319	0.147097	0.10355	0.403982	3.35069	0.173769	0.158747	0.0796466	2.39276	0.220079	0	0.197086	0.857196	1.01735	0.673717	0.343633	0.225059
CAPRIN2_AGAATGATTACATACCTACG	0.109613	3.49772	0	0	0	2.77212	0.123858	0.104658	0.125497	0.861122	0.235032	0	0	2.72636	0	0.112806	0	2.04453	0.112084	0	0.0602788	0.60732	0	0	0.114232	0	0	0	0.588454	0.24487	0.343584	0.155656
Non-Targeting Control_AAGTGACGGTGTCATGCGGG	4.51015	0.191577	0	0.20685	4.13356	0.484798	0	0.202235	4.42892	0.347269	0.122297	0.283306	3.59474	0.505119	0.260617	0.36138	4.17527	0.200163	0	0.172379	4.68154	0.232017	0.155125	0.169986	0.220079	0.20587	0.286374	0.10269	1.22702	0.883458	0.343562	0.244466
REG1A_CTGAGACAGAAACATCAGGC	0.306632	5.00453	0.480236	0	0.193999	4.89511	0.442098	0.202235	0.627887	4.43247	0.437084	0.283306	0.297807	4.65239	0.260617	0.267025	0.61983	4.1062	0.216085	0.251413	0.227333	3.81616	0.42283	0.0874951	0.318688	2.31844	0.286374	0.198554	1.416	1.07245	0.343552	0.119677
STARD5_GGAGGTTCTGCTTACACACA	0.47995	0.191577	4.5842	0.300121	0.282018	0.110868	4.08379	0.537482	0.710335	0	4.00354	0.366596	0.205204	0.223665	5.20047	0.112806	0.40274	0	4.1865	0.326342	0.377036	0.0815558	2.67629	0.644054	0.114232	0.20587	2.59697	0.10269	1.31973	0.97619	0.343541	0.174949
ARPIN_CGGCGCGCTCCGGAACAAGG	0.395892	6.5329	0.635021	0.622535	0.364975	4.6737	0.343617	0.293628	0.240945	4.12265	0.122297	0.445339	0.205204	3.69002	0.337983	0.267025	0.147097	3.8249	0.31309	0.397571	0.11814	2.78115	0.482656	0.248014	0.114232	1.81999	0.449907	0.288444	1.25895	0.915433	0.343516	0.10111
MMD_CAACGCATATGAGATGCCAG	0.109613	0.191577	0.211621	4.16657	0.100258	0	0.237918	3.74572	0.125497	0	0.122297	3.25317	0	0	0.337983	2.15591	0.147097	0	0.112084	2.63309	0.173769	0	0.155125	2.22925	0	0.20587	0.101906	0.198554	0.839896	0.496395	0.343501	0.0997542
PDF_GGGTTCACGAACACGCGCAG	0.559379	4.60228	2.33019	0.20685	0.656011	3.37096	1.918	0.293628	0.125497	2.15291	1.68332	0.283306	0.384822	3.88275	4.5909	0.112806	0.40274	4.88267	3.11685	0.397571	0.377036	2.10937	2.39422	0.169986	0.114232	0.997821	0.370456	0	1.62124	1.27775	0.343496	0.480352
CCL24_GAGAATTCCTGAGAACCGAG	0	0	2.67166	0.107129	0	0.110868	2.94923	0.293628	0	0	2.15387	0	0.106247	0	1.12958	0	0	0.456354	1.93644	0	0.0602788	0.0815558	0	0.0874951	0	0	0	0	0.561952	0.21851	0.343442	0.128409
TIRAP_TCACCAGCCATCTTGCCTAG	4.58323	1.64624	1.17882	4.99594	4.45087	0.969775	0.923298	5.12962	3.03206	1.12388	1.37429	4.46252	1.54132	0.811169	0.787406	3.76186	3.53935	1.17954	1.43112	5.07113	3.12479	0.551165	1.30786	2.90737	1.53365	1.05219	1.42405	1.12458	2.36401	2.02057	0.343439	0.235792
POT1_ATGGAGGTACCAGTTACGGT	4.37946	2.82914	7.63862	1.97421	3.70245	3.0753	8.01479	2.25156	3.50598	2.44496	8.26337	1.90628	3.94184	1.84771	8.54032	1.83264	3.30876	2.79766	7.86684	2.06104	2.82811	1.80769	7.99819	2.20988	2.10297	3.05061	7.3348	1.8408	4.1106	3.76728	0.343321	0.141055
IL13RA2_GTAAGATAGACTGGCGGCAA	0	3.49772	0	0.300121	0.193999	3.0753	0.534284	0.202235	0.125497	2.91296	0.339592	0.590998	0.106247	4.36013	0	0.0575055	0	3.70654	0.112084	0	0.377036	1.90051	0.226851	0	0.114232	1.34131	0	0.600667	1.04156	0.698269	0.343293	0.240394
DDX10_CATGAACCCAGACATACTCA	0.211483	5.73883	0.480236	0.470316	0.656011	5.64054	0.534284	0.869978	0.788324	5.64086	0.528403	1.15676	0.755163	6.46548	0.787406	0.573353	0.40274	5.15391	0.646642	0.530274	0.636612	4.82449	0.97446	0.392448	0.991886	4.46532	0.730065	0.528715	2.03305	1.6898	0.34325	0.0915117
CT47A5_GGGGCAGCAGCAGCGGGGGG	0.109613	3.76967	0.211621	1.056	0.72044	3.84995	0	0.610395	0.44735	4.6251	0.122297	0.520006	0.205204	4.66198	0.0922035	0.112806	0	4.90075	0.216085	0.465447	0.173769	4.38476	0.295178	0.322038	0.220079	0.20587	0.664959	0	1.33064	0.987411	0.343233	0.404337
SERPINB4_AAAATCAGTAGATTCCACAC	0.901749	3.21842	4.96601	0.622535	0.72044	2.14885	4.99267	0.679799	0.347836	1.39665	5.91977	0.844462	0.755163	3.08108	5.91641	0.44994	0.717239	1.72545	3.81637	0.530274	0.890131	1.98772	5.35008	0.644054	0.497733	0.468275	6.13418	0.373059	2.27109	1.92788	0.343209	0.194021
RASSF3_TTCATACAGCCATTGCTACT	1.27555	6.60097	0.961943	1.82527	0.898076	7.26047	1.28352	1.48839	0.627887	7.33113	1.64302	1.33277	1.20114	6.22632	0.992737	1.2277	1.26027	6.25936	1.29525	1.05574	1.0768	6.0023	1.13221	0.954462	1.2635	5.12505	1.30089	0.669201	2.6261	2.28292	0.343177	0.0713026
ZFP42_GGAAATAGAACCTGTCAGCG	8.88851	2.91314	2.50097	2.49184	9.0212	2.04098	2.27939	2.4632	9.02901	2.51533	2.36679	2.79302	9.05921	3.09531	2.66579	2.78584	8.96893	2.39001	2.4445	2.60327	7.9147	2.42274	2.7753	2.55504	6.01004	2.78768	2.45012	2.6748	4.17626	3.83309	0.343162	0.231319
CLHC1_TGTTGATGCAGCTCTAACCC	6.87959	5.6168	2.33019	1.34577	7.57516	5.47423	1.57152	1.66991	7.34025	5.23803	2.57389	1.20281	7.31676	4.44588	1.08539	1.62007	6.65725	5.52653	1.74109	1.77036	6.81638	4.53708	1.16909	1.42661	6.03745	3.96081	1.57344	1.78012	3.92616	3.58302	0.343141	0.0867984
MBLAC2_GTAGGGGATGTGATCAACCT	0.634662	5.14432	0.306826	2.91686	0.100258	5.13372	0.237918	3.69634	0.540441	4.35784	0.235032	1.45199	0.384822	2.17684	0.547923	2.56571	0.515364	4.29304	0.112084	1.56909	0.675673	3.84564	0.226851	0.322038	0.497733	4.8652	0.286374	0.10269	1.78574	1.44265	0.343088	0.384484
GZMM_CAGCCGGACCATCCGGCCGT	0.109613	1.96763	0	0.470316	0	0	0	1.66991	0	0	0	3.44742	0	0	0.0922035	0.217428	0	0.976277	0	0	0.227333	0	0	0	0	0.106604	0	0	0.452247	0.109184	0.343062	0.320171
OTOP1_AGCCCCCATAAGCATCAGCA	1.68271	0	0	0.387727	0.656011	0	0.123858	2.98587	0	0.125276	0	0.723289	0	0	0	0	0.147097	0	0	0.0887625	0	0	0.155125	0	0	0.106604	0	0	0.384525	0.0414657	0.34306	0.186586
SKAP2_CAGTGAAAGTGGAAGAACAA	0	4.89517	0.109687	0.20685	0.364975	3.62558	0.237918	0.104658	0.125497	3.76656	0	0.194911	0.106247	4.10288	0.260617	0.406339	0	3.62187	0	0	0.173769	2.22156	0.0796466	0.248014	0	2.83497	0	0	1.10802	0.764986	0.343029	0.045038
CES4A_GCACACCAAGAGGCCTCAAG	0.774377	3.33467	0.396135	3.81013	0.72044	1.28558	0.237918	5.14197	0.347836	1.62596	0.235032	4.8394	0.297807	0.116163	0.41141	4.9452	0.40274	2.98559	0.489484	3.93936	0.468849	0.301745	0.226851	4.10904	0.800403	0.298743	0.286374	1.78012	1.68373	1.34077	0.342951	0.341539
VTI1A_TACATCCCTCGACTTTGGGG	0.306632	0.191577	2.26055	1.47139	0.364975	0	1.33569	3.05281	0.240945	0.240538	1.90399	2.9087	0	0.116163	0.672628	4.11325	0.280573	0.375908	2.40103	1.40594	0.278979	0.232017	2.79903	2.53961	0.114232	0.106604	0.101906	0.198554	1.24581	0.902865	0.342942	0.387648
SPCS2_GGAGAAGAGCATCTTTCTCG	0.395892	3.59418	1.81878	0	0.100258	4.26395	1.38604	0.202235	0.347836	2.76678	0.122297	0.283306	0	3.9856	0.260617	0.314974	0.147097	4.22003	1.24696	0.172379	0	2.78115	0.0796466	0.169986	0.410986	0.20587	0.286374	0.198554	1.16949	0.826586	0.342905	0.301725
B3GALT5_TTCATCACAAACGCCGCCTG	1.27555	0.360671	3.08822	5.72876	1.15277	0.847019	3.19498	5.85502	1.12531	0.861122	2.34183	4.85751	0.466886	1.00445	1.88982	5.20264	1.19413	0.53255	3.0196	5.83853	0.596465	1.03341	1.73428	5.13239	0.656991	0.546112	0.664959	3.73555	2.39995	2.05708	0.342866	0.0551611
SEMA3B_ACGATGTCATCCAGTTTGCG	1.17825	4.96571	7.21875	1.94563	1.75482	4.82366	7.04113	2.22858	1.4945	5.19223	7.22349	1.52632	1.61516	4.98206	7.70295	1.71248	2.04013	5.05403	7.18518	1.50603	1.9952	4.00044	6.85579	1.42661	1.40489	2.36213	7.84465	1.5081	3.94145	3.5986	0.34285	0.192587
RTN4_CGTTCAAGTACCAGTTCGTG	0.109613	0	0.306826	0	0	0	1.38604	0	0	0	2.31643	0	0	0	0.41141	0	0	0	0	0	0	0	0	0	0	0	0	0	0.342823	0	0.342823	0.137488
RORC_TTCGGCTGGTGCGGTCGATG	0.961452	5.29021	2.4807	3.88731	1.28647	5.37219	2.84508	4.98288	1.1842	6.47859	1.4227	3.83145	0.995319	5.46538	1.60687	5.51254	0.61983	4.40875	1.0358	4.30159	0.890131	5.50012	2.66343	3.63713	1.21312	6.12973	1.38415	5.08649	3.41531	3.07252	0.342783	0.165846
ZNF649_CCCACGGGTGTAGCTTGTGT	0.211483	0	0.109687	1.43072	0	0.110868	0.123858	2.03027	0.125497	0	0	2.18397	0.106247	0	0	2.30582	0.147097	0	0.216085	1.14123	0.11814	0	0.0796466	0.858227	0.114232	0	0	0.198554	0.582211	0.239434	0.342777	0.125097
ABHD4_GACATCGATAGAGACATGGC	0.70621	0.832739	4.86794	4.53604	0.952739	0.781487	4.17253	5.42066	0.44735	0.861122	4.97418	4.5893	0.880232	0.666245	5.33393	3.76618	1.44224	0.862792	5.21069	4.1028	0.922968	0.492735	5.28646	5.09856	0.497733	0.821227	2.82269	1.17259	2.73716	2.39446	0.342706	0.33985
FAM84A_GACCGCGTAGACGCTTAGGT	3.4934	0.438324	1.01929	1.62351	4.10367	0.400004	2.33171	0.293628	4.54018	0.347269	5.04934	0.785148	5.06195	0.58793	4.25423	0.492262	4.88519	0.673838	2.46576	1.59962	3.34674	0.431838	3.48757	0.459581	3.64798	0.385998	2.15054	0.600667	2.35394	2.01128	0.342667	0.269338
ORC4_CATCTAATATGAAGATCACT	0.211483	0.0989663	0.109687	4.51187	0	0.213821	0	4.0509	0.347836	0.240538	0.122297	3.79433	0.466886	0.116163	0.260617	3.84178	0.40274	0.200163	0.403982	3.25803	0.278979	0.158747	0.226851	3.25788	0.114232	0.20587	0.101906	0.734626	1.12126	0.778667	0.342597	0.231698
PARD6B_TTATCACAAAGCTGTTTCAA	7.22156	1.18783	1.57282	1.51095	7.39567	1.58349	1.17314	1.70363	7.82441	0.998473	1.4227	1.05998	7.49358	1.91341	0.841542	1.34782	7.22972	1.31515	1.38724	1.50603	5.77619	1.36193	1.46442	1.17023	5.47594	1.05219	1.25738	1.65051	2.89649	2.55391	0.342576	0.196507
WDR89_ACATCAAAGACTGTCCAAGC	5.62614	1.43517	1.07445	6.07564	5.52513	1.02745	0.780022	6.19584	4.68483	1.12388	0.844946	6.17765	2.751	0.878514	0.547923	6.12357	5.05784	1.22617	0.719235	5.8481	4.19221	0.763753	1.01554	4.63715	4.12761	0.882525	0.596776	3.48295	3.05506	2.71249	0.342575	0.252448
Non-Targeting Control_ATACGGCCGAAGCCCCTTCA	7.1114	3.66857	7.98924	4.88741	6.80325	4.11894	7.84238	4.50743	6.39815	4.1376	8.17339	4.91743	5.585	3.69936	8.22612	4.46099	6.26872	3.56857	8.62809	3.74138	6.30292	2.35875	8.05471	5.4226	5.44353	2.78768	7.66901	4.51331	5.73917	5.39661	0.342564	0.105865
OR9A4_TACTTACTGCAAATCAAATG	0.559379	3.71611	0.211621	1.97421	0.100258	4.9446	0.343617	1.89088	0.125497	4.53764	0.339592	0.194911	0.205204	2.68933	0.41141	0.112806	0.147097	3.32252	0.112084	3.77521	0.423673	1.45668	0.482656	1.32226	0	0.546112	0.197086	0	1.32465	0.982115	0.342531	0.402163
AMER3_CTGGAGAGCAAGGTTCCCAG	0.109613	0.438324	0.211621	4.67747	0.193999	0.110868	0	4.02446	0.125497	0	0.437084	3.88187	0.297807	0.323709	0.260617	3.25393	0.147097	0.10355	0.112084	4.34278	0.278979	0.368257	0.0796466	2.80783	0	0.106604	0	0.452985	1.07582	0.733318	0.342502	0.196686
LRP12_TAGTTGCAGCGATCAGAACG	0.559379	0.2786	3.59206	0.300121	0.193999	0.110868	4.07614	0.537482	0.125497	0.125276	3.459	0.445339	0.297807	0.116163	4.68644	0.314974	0.147097	0.375908	3.9201	0.172379	0.11814	0.301745	3.71036	0.0874951	0	0	1.25738	0.288444	1.20742	0.864921	0.342495	0.258521
B4GALT4_GAAAATCCCAAAGTGTCCAG	2.68858	0.438324	0.211621	4.9427	2.78683	0.400004	0.853438	4.92331	3.9325	0.709306	0.437084	4.39964	3.57637	0.58793	0.672628	4.45297	3.45714	0.375908	0.403982	5.17107	0.636612	0.551165	0.5401	5.85696	0.656991	0.821227	0.370456	4.78057	2.311	1.96852	0.342486	0.40997
TRPC5OS_ATCAGCTATTCTTATTAACT	0	0	0	0	0	0	2.54617	0	0.125497	0	1.97063	0	0	0	0	0	0	0.53255	0	0	0	0	0	0	0	0	0	0	0.386858	0.0443792	0.342479	0.222449
GPR143_TTTACACGGAGAACGAGAGG	6.89881	0.712862	0.635021	0.760215	6.57728	0.640756	1.17314	0.679799	6.87667	1.23925	1.04376	0.956242	7.24226	0.666245	0.787406	0.792411	5.76129	0.739611	1.09156	0.651792	4.75177	0.991822	1.05549	1.49221	4.98424	1.05219	0.730065	1.26406	2.3896	2.04717	0.342427	0.230675
CCDC129_GGTTGTGGCTCAGCAGCCAG	8.20982	3.15083	2.43927	2.02974	8.17099	2.6852	2.61111	2.1815	8.28163	3.3833	2.1249	2.22918	8.42399	4.32434	2.16923	2.16902	8.3474	2.48894	2.08118	1.92301	8.22641	3.63216	1.91884	2.24836	7.85519	1.851	2.17413	1.89904	4.06287	3.72047	0.342394	0.125615
MAEL_GGGATTATTCTAGCAACACA	0.559379	0.832739	5.57787	0.824422	0.782114	0.781487	5.88702	0.928181	0.347836	0.347269	6.37826	1.00904	0.618213	0.58793	6.31355	0.533377	0.894302	0.802516	5.73963	0.867856	0.512654	0.60732	4.75162	0.322038	0.318688	0.619963	4.51626	0.452985	2.04286	1.70049	0.34237	0.111616
MARCH4_CTGGTGGCGCAACATCTGGG	0.559379	5.42029	0.706601	4.51187	0.782114	4.81959	0.534284	4.3672	0.44735	4.1376	0.772081	4.92432	0.544533	3.99322	0.547923	4.29159	0.40274	5.47436	0.489484	4.22042	0.377036	5.57771	0.64855	3.68701	0.220079	3.20256	0.730065	1.02349	2.51348	2.17113	0.342358	0.319922
OR10X1_AAAGAAATGTCTGTACATGT	0.211483	0.438324	1.41082	4.20325	0.517819	0.110868	1.33569	4.17627	0.240945	0.125276	0.339592	4.04246	0.205204	0	0.260617	4.40393	0.40274	0.10355	0.719235	4.34728	0.11814	0.232017	0.360416	3.7487	0.497733	0.20587	0	0.914785	1.31322	0.970872	0.34235	0.270645
KRT76_CCAGGCCCACCAAATACACC	0.211483	0.0989663	0.306826	2.76154	0.193999	0	0.123858	2.22858	0.125497	0	0	1.72877	0	0.116163	0.178867	4.10304	0.280573	0	0.216085	2.76014	0	0.0815558	0	1.04468	0	0.20587	0.101906	0	0.733231	0.390901	0.34233	0.349931
KIAA2013_TATGAAGATCACTGCTTCAG	3.51349	1.18783	6.65944	4.11616	3.0848	1.0829	6.40171	3.77773	3.12517	1.18271	6.63095	3.40864	1.61516	0.942856	6.44613	2.03229	2.34451	1.31515	6.40424	3.71374	1.21579	1.03341	6.24645	5.19036	1.2635	1.05219	2.37068	3.4734	3.31092	2.96862	0.342302	0.448266
C1orf64_GACTGGAGAGCCAACCTCAA	0	1.6786	0.109687	0	0.100258	2.04098	0	0	0	0.861122	0	0.100745	0	1.00445	0	0	0	0	0	0	0	0	0	0	0	0	0	0	0.342296	0	0.342296	0.0916937
C11orf58_GTAGAAGACCATGATGGAGA	4.12914	0.360671	0.306826	0.300121	4.97128	0.110868	0.343617	0.104658	3.73002	0.539614	0.235032	0	3.39959	0.116163	0.178867	0.267025	4.80437	0.200163	0	0.251413	3.13183	0.368257	0.155125	0.0874951	0.579558	0.106604	0.101906	0.10269	1.16639	0.824118	0.342277	0.169577
TUBB2B_GAGCATGGGATTGACCCCAC	0.70621	0.2786	5.9052	0.824422	0.364975	0.564883	5.40653	0.610395	0.240945	0.539614	5.53553	0.901434	0.544533	1.06352	5.5687	0.533377	0.40274	0.200163	5.37978	0.465447	0.32884	0.492735	4.93144	0.523729	0.410986	0.20587	3.75655	0.669201	1.82287	1.48062	0.342246	0.0540058
PRKRIP1_ACGTGTACAGACATCTGCGC	0	0.582113	0	0	0	2.09592	0.123858	0	0	2.58242	0	0	0.106247	1.7066	0.0922035	0.0575055	0	1.39896	0	0	0	1.26051	0	0	0	0	0	0	0.563729	0.221622	0.342107	0.0682141
IL22RA1_TGTCTTCCAGGGTTAGCCGG	0	0.0989663	0	2.0832	0	0.110868	0	2.33997	0	0	0	2.16082	0.106247	0	0	0.890611	0.147097	0	0	1.05574	0	0	0.0796466	0	0.114232	0.106604	0	0	0.467376	0.125277	0.3421	0.129716
RGMA_GCACTTGAGGATCTTGCACG	6.52753	2.70895	2.33019	7.18975	6.83361	2.47328	2.16869	7.2008	6.67073	2.7278	2.46252	7.47619	6.69754	2.61229	1.7832	7.78443	6.29854	2.41034	2.28625	7.61335	5.37918	2.98566	2.02325	7.63309	3.19495	2.99618	2.30809	7.6574	4.74092	4.39886	0.342067	0.311584
GSK3B_CAGTATCAGGATCCAACAAG	1.01878	0.712862	0.961943	5.49477	0.517819	0.640756	0.237918	5.84183	0.347836	0.709306	0.914307	5.42457	0.544533	0.417264	0.611622	4.98279	0.515364	0.976277	0.570202	5.42016	0.227333	0.232017	0.482656	4.81431	0.497733	0.546112	0.197086	2.60654	1.76588	1.42382	0.342063	0.126029
LMNA_GCGCCGTCATGAGACCCGAC	0.211483	3.6194	0.635021	0.20685	0	4.15173	0.237918	0	0	4.71754	0.339592	0.283306	0.106247	3.59311	0.178867	0.112806	0.147097	4.17319	0.112084	0.0887625	0.377036	3.68531	0.226851	0	0.318688	0.385998	0.101906	0	1.14343	0.80141	0.342016	0.246215
HTR2B_TTGCTCGTCACCGGAAAAGG	0.901749	1.39678	1.27614	5.89869	1.15277	0.969775	1.33569	6.33277	1.4945	0.998473	1.5149	7.30464	0.755163	1.27823	1.29392	7.57363	1.12481	1.27135	1.09156	4.87917	1.21579	1.45668	1.01554	6.24014	1.21312	1.15514	1.38415	5.85315	2.66704	2.32505	0.341988	0.128783
BEND6_ACCAACCAATTCTTCAAACT	0.109613	2.80002	4.65828	0	0.364975	2.0127	3.93107	0.460688	0	0.347269	3.54898	0.283306	0.205204	0.116163	3.04609	0.166066	0.147097	0.976277	3.74862	0.465447	0.227333	0.431838	2.56999	0.169986	0.220079	0.20587	1.01768	0.198554	1.20688	0.864898	0.341978	0.103715
TIMP1_GGGTGAGGACTCACCGAGGT	0.559379	0.438324	0.109687	4.74538	0.282018	0.213821	0.343617	4.24085	0.125497	0.240538	0.235032	4.14629	0.205204	0.323709	0.260617	2.52551	0.40274	0.200163	0.112084	4.40891	0.173769	0	0.0796466	2.71471	0	0.298743	0.449907	0.198554	1.09523	0.753269	0.341956	0.146409
SPO11_GGCAGGGAGCCCCCAACTGG	0	1.74123	1.17882	0.107129	0	3.97979	0.620931	0.202235	0	3.21027	0	0.194911	0.106247	0.223665	1.75527	0.0575055	0	2.61696	0.31309	0	0.278979	2.43831	0.0796466	0	0.114232	0.106604	0.197086	0.10269	0.862569	0.520633	0.341936	0.0674577
HBB_AAGGTGAACGTGGATGAAGT	0.47995	0.438324	0	4.16657	0.193999	0.564883	0.343617	5.18737	0.540441	0.240538	0.528403	5.09584	0.205204	0.116163	0.178867	4.15994	0	0.29071	0.31309	4.49669	0.173769	0.431838	0.5401	3.70095	0.318688	0.298743	0.370456	2.31724	1.44627	1.10436	0.341916	0.0999547
MLLT11_GTCAGATACAGCCACCTACA	0.211483	3.15083	0.109687	1.79354	0.100258	3.61622	0.123858	1.60002	0.240945	2.15291	0.339592	1.52632	0.205204	2.89846	0.0922035	0.166066	0.147097	2.94434	0	0.530274	0.0602788	2.3911	0.295178	0.169986	0.114232	1.91107	0.197086	0.198554	1.0885	0.7466	0.341905	0.0485398
DENND1C_CGTGACTGACGAGAACATCG	0.47995	0.512009	5.49943	0.387727	0.443421	0.400004	5.74955	0.809329	0.710335	0.347269	5.51614	0.901434	0.466886	0.116163	6.26485	0.792411	0.147097	0.604923	5.12645	0.530274	0.596465	0.661371	5.34606	0.644054	0.579558	0.619963	3.10632	0.452985	1.87648	1.53463	0.341856	0.234681
RNF24_ACCACAATATATATGTTGAG	0.47995	0.712862	0.211621	4.51674	0.588569	0.309914	0.702668	5.063	0.347836	0.347269	0.339592	5.35998	0.618213	0.740526	0.337983	4.83647	0.280573	0.456354	0.489484	5.15574	0.227333	0.661371	0.155125	3.4681	0.410986	0.385998	0.197086	3.60168	1.63267	1.29082	0.341849	0.0818846
NTN5_GCAGTGCACCTGCAAGTTAG	7.32675	6.28222	3.12787	2.0832	7.48936	6.79949	2.3822	2.08246	7.54298	6.94587	3.42375	1.84951	7.17213	6.7104	2.45623	2.06069	7.57573	6.40835	3.84909	2.16677	7.91673	5.53673	2.66343	2.12971	6.92735	3.85009	1.91886	1.87021	4.74292	4.40109	0.341835	0.285999
UBIAD1_AGGAATTGGATTCAAGTACG	7.51223	6.23404	1.71845	2.27921	7.31581	6.08614	1.28352	3.03966	6.3362	5.79731	2.03433	3.53103	6.26758	4.741	2.05931	3.02804	7.30607	5.82619	1.34198	2.3213	7.04333	4.97614	1.52258	3.66584	6.16386	4.05701	1.8026	1.39123	4.29333	3.95151	0.341817	0.0710384
SPRYD7_GACTGGCCACATCCCTCTGA	0.306632	5.92231	0.480236	1.00149	0.898076	6.07593	0.780022	0.679799	0.627887	6.69993	0.772081	1.00904	0.466886	5.93157	0.787406	0.758134	0.40274	6.20655	0.489484	0.465447	0.786883	5.44918	0.97446	0.755111	0.497733	4.02339	0.664959	0.669201	2.1239	1.78209	0.341802	0.0864488
PNRC2_GGCAGGCCATGCAAAATGGG	0.47995	0.2786	0.306826	1.91647	0.282018	0.213821	0.343617	2.10787	0.240945	0.347269	0.528403	1.45199	0.544533	0.323709	0.260617	1.92823	0.515364	0.10355	0.216085	0.651792	0.377036	0.232017	0.295178	0.392448	0.656991	0.546112	0.286374	0.198554	0.714419	0.372625	0.341793	0.10883
PDHA1_CTCTGCGAGAATTTCTCGGA	0.211483	3.47947	4.33032	0.20685	0.364975	3.39307	1.17314	0.379575	0.125497	3.39578	2.59517	0.520006	0.297807	4.25635	2.25152	0.36138	0.280573	3.5038	3.0339	0.326342	0.278979	3.4368	1.13221	0.248014	0.114232	1.25123	1.11839	0.288444	1.59286	1.25108	0.34178	0.327372
SLC39A13_ACAGTGGCCTCCATTGAGCG	8.27266	2.57783	5.85882	4.75365	8.50118	2.6852	5.97189	4.19417	8.69054	2.62547	5.79429	4.81736	8.55348	2.35292	5.27859	4.33002	8.50532	2.70191	6.03808	4.4303	8.40446	2.55712	5.46762	3.846	8.20295	2.50542	4.61436	2.42026	5.31626	4.97448	0.341776	0.0763287
F2R_AAATGACCGGGGATCTAAGG	0.774377	0.360671	1.45306	5.07725	0.898076	1.0829	1.11462	5.79958	0.862313	0.861122	0.528403	6.37033	0.297807	0.505119	0.731158	6.71173	0.894302	1.02984	0.78835	5.39862	0.986481	1.07383	1.09436	4.22452	0.579558	0.690218	0.852075	4.05018	2.14693	1.80519	0.341735	0.262791
USP48_TATGCTTCTAGCTTACCATG	0.395892	2.01908	2.16213	1.25549	0.193999	1.23752	1.84787	0.104658	0.347836	0.626953	2.00283	0.445339	0.205204	0	2.65071	0.112806	0	1.31515	1.84207	0.0887625	0.11814	0	1.85237	0.169986	0	0	0	0.288444	0.814644	0.47291	0.341734	0.145651
MARVELD1_AGCAGCCGCAACACGCCCAG	4.40656	3.26179	0.109687	0.824422	4.96464	1.76398	0.620931	0.379575	5.43499	2.68773	0.235032	0.520006	5.90872	1.74319	0.731158	0.44994	4.47593	2.01827	0.31309	0.251413	4.83823	1.75894	0.295178	0.322038	5.36782	0.298743	0.664959	0.734626	2.11999	1.77827	0.341721	0.0370155
MYL6B_AACCTCCAGAGCTGAAGTCG	0.306632	0.512009	0.396135	5.18816	0.782114	1.3321	0.620931	5.5992	0.540441	0.240538	0.980486	5.9056	0.618213	1.12027	0.893721	5.89029	0.717239	0.92065	0.403982	5.38992	0.468849	0.71347	0.64855	4.74536	0.497733	0.546112	1.11839	4.25358	2.04366	1.70199	0.341672	0.0635782
GYG1_CTCAGGTCTCAGACTCCATG	0.306632	4.67627	0.211621	2.49184	0.364975	4.23975	0.237918	2.15737	0.240945	4.79029	0.339592	1.90628	0.106247	4.54766	0.337983	0.36138	0	4.79644	0.112084	2.37523	0.0602788	4.06202	0.42283	0.80759	0.220079	1.851	0.370456	0.452985	1.63587	1.29425	0.341616	0.197239
DHRS2_ATTGTAGACACCCAGCGCCT	0.211483	0.648968	4.99846	0.107129	0.656011	0.110868	4.78787	0.379575	0	0.240538	4.39793	0.366596	0.384822	0.223665	3.65712	0.267025	0.280573	0	4.47557	0	0.173769	0.232017	3.45807	0.0874951	0.114232	0.619963	1.64271	0.288444	1.28934	0.947737	0.341598	0.0842006
IGLON5_GTTCTCCATCCTCATCACCG	0	1.09497	2.37482	0	0.100258	0	1.98487	0.104658	0	0	2.15387	0.100745	0	0.116163	2.8619	0.0575055	0.147097	0.200163	2.5277	0	0	0.0815558	0	0	0.220079	0	0.101906	0.10269	0.623331	0.281766	0.341565	0.267437
IQCB1_ATGCTCGAAATAGTTCATCC	0	0	0.306826	0	0	0	1.48176	0	0	0.125276	0	0	0	0	2.49052	0	0	0	0	0	0	0	0	0	0	0	0	0	0.341463	0	0.341463	0.166613
SULT1A1_GTGCTGGTACCAGGATCCGT	5.13671	0.774045	2.79173	5.16665	4.66654	1.02745	2.3822	4.31907	5.59545	1.06254	1.55888	4.83575	6.11528	0.878514	0.787406	4.7144	4.16668	1.17954	1.96657	5.07656	5.4128	0.949002	0.932172	4.528	5.10314	0.941324	1.38415	2.20631	3.16196	2.82052	0.341436	0.188511
MKNK2_TTGGACTTTCTGCATAACAA	0.47995	0.360671	0.635021	5.24205	0.72044	0.484798	0.442098	6.00622	0.540441	0.78721	0.772081	6.24661	0.688312	1.06352	0.841542	5.7282	0.894302	0.92065	0.646642	5.22592	0.675673	0.492735	0.360416	4.67295	0.579558	0.619963	0.664959	4.47074	2.02679	1.68538	0.341414	0.0770416
BTG4_TTGAAACATACAGAAGTCAC	0.47995	0	4.77527	0.470316	0.443421	0.847019	5.39428	0.460688	0.125497	0.125276	4.64238	0.520006	0	0.58793	4.1183	0.406339	0.280573	0.53255	4.77279	0.763865	0.423673	0.232017	3.18849	0.585145	0.114232	0.20587	2.10218	0.373059	1.47259	1.1312	0.341391	0.127098
IFIT2_GAAGAACATCTGTTACACCT	0.109613	2.87175	0.109687	0	0	2.2969	0.123858	0.104658	0	2.15291	0	0	0.106247	2.32904	0.0922035	0.0575055	0	2.45018	0	0.172379	0.173769	0.0815558	0.0796466	0	0	0.106604	0	0.10269	0.605277	0.263902	0.341375	0.191276
CBFB_GGAGTCTGTGTTATCTGGAA	0.306632	0.2786	4.90265	0.470316	0.443421	0.110868	4.77848	0.379575	0.125497	0.125276	4.5142	0.590998	0.297807	0.58793	3.8609	0.406339	0.147097	0.456354	5.03697	0.172379	0.32884	0.492735	3.62001	0.169986	0.220079	0.468275	0.909416	0.10269	1.35177	1.0104	0.341372	0.215261
POPDC2_CACTGAACAGACCTATGCTG	0	1.09497	0	0	0	2.53423	0.123858	0	0.125497	2.44496	0	0.100745	0	1.59089	0	0	0	2.07032	0.112084	0.0887625	0.0602788	0.492735	0	0	0	0	0	0	0.576682	0.235348	0.341333	0.112885
MICALCL_TCATAGCCAATGCCATCCGA	0	3.97904	0.211621	0.107129	0	2.22478	0.237918	0	0	3.88645	0	0.194911	0.106247	4.41786	0.0922035	0.166066	0.147097	3.46544	0.216085	0.251413	0.11814	2.00872	0.226851	0.169986	0.318688	0.20587	0	0.10269	0.94387	0.602582	0.341288	0.416995
WASF3_ACACACACACCTAGTATCTG	0.395892	2.14022	4.62634	5.30529	0.952739	1.86234	3.52211	5.04338	0.932691	0.539614	4.85576	4.31305	0.819052	0.878514	4.83728	4.8528	1.12481	2.90188	3.7046	5.90574	0.890131	0.763753	3.49485	5.0229	0.497733	0.821227	1.38415	2.80234	2.78411	2.44284	0.341268	0.389243
TMEM25_GTGGTGGCCACCAATGACGT	5.24878	0.832739	0.839914	0.622535	5.76357	0.213821	0.620931	0.610395	6.49727	0.998473	0.528403	0.520006	7.21432	0.666245	0.731158	0.612251	5.32836	0.862792	0.403982	0.708916	4.81655	0.551165	0.360416	0.644054	5.25094	0.690218	0.596776	0.669201	2.0814	1.74028	0.341123	0.144267
COX6B2_ACGCGGAAATAGTACTCGCA	0.109613	2.99251	0	2.56883	0.100258	2.88562	0.123858	1.48839	0	2.89547	0	0.100745	0	3.36557	0.178867	0.112806	0	3.23401	0.112084	0.964852	0.0602788	2.57131	0	0	0.114232	0	0.101906	0	0.937632	0.596556	0.341076	0.251618
PER2_GGAAGTATTTCTTAGTCCAG	2.72349	1.99358	5.70128	0.760215	1.28647	1.65842	5.40958	0.746017	0.788324	0.539614	6.2348	0.901434	0.618213	0.58793	6.1286	0.792411	1.05199	1.65901	5.66808	0.592312	0.675673	0.431838	5.15014	0.700651	0.656991	0.385998	4.1742	0.452985	2.14098	1.79999	0.340995	0.0749579
TCIRG1_GATGAGGAAGGTCATCCACG	0.211483	0.191577	0.211621	3.90226	0.364975	0.110868	0.237918	4.01106	0.540441	0.125276	0.339592	3.66868	0	0.417264	0.178867	4.4067	0	0.200163	0.216085	3.81478	0.32884	0.431838	0.226851	3.7753	0.114232	0.298743	0.449907	0.452985	1.20014	0.859144	0.340993	0.328501
Non-Targeting Control_GAAATGCTATGCTTCGGTTC	2.10951	0.582113	4.92533	0.824422	1.65944	0.484798	5.88483	1.14002	1.24077	0.709306	5.75229	0.445339	0.384822	0.223665	5.86506	0.687036	1.70227	0.53255	5.91792	0.964852	1.01722	0.661371	4.92336	0.459581	0.800403	0.298743	2.50695	0.600667	2.03978	1.69882	0.340957	0.259239
TMCO6_GCTGAGAAACGACGCCCCAG	0.109613	0	1.81878	2.56883	0	0	1.11462	3.07873	0	0	0.339592	2.33637	0	0	0.41141	2.81114	0	0	1.197	2.4774	0.11814	0.301745	0	1.49221	0.114232	0	0.101906	0.198554	0.840989	0.500099	0.34089	0.162429
CEP162_CAACCATAGTAGTCTCGGAG	0	3.07991	0	0	0	2.61169	0	0	0	3.58216	0.235032	0	0	2.74452	0	0.267025	0.515364	3.1027	0	0.172379	0.173769	0.904871	0.0796466	0	0	0.298743	0	0.10269	0.786702	0.445847	0.340855	0.289313
STC2_CAGCACTGTTTGGTCAACGC	1.97113	5.90532	0.774797	1.15919	1.59217	5.75593	0.534284	0.809329	3.36038	6.20821	0.914307	1.24745	1.1019	6.78579	0.787406	1.15052	2.0773	6.35951	0.78835	0.530274	0.596465	6.0713	0.5401	0.858227	1.35928	5.46522	0.596776	0.914785	2.52064	2.1798	0.340841	0.223147
OPLAH_TCAGTAGCACGTCGCCAGGG	0.109613	3.91257	0.109687	2.15986	0.100258	2.66717	0.237918	2.03027	0.240945	2.29302	0	2.20675	0	2.78018	0.178867	0.406339	0	4.16723	0	1.79695	0.11814	1.78352	0	0.322038	0	0.468275	0.197086	0.198554	1.09514	0.754316	0.340827	0.245605
Non-Targeting Control_TAGAGTGCATAAGAGAACCA	2.16135	6.88719	7.54103	2.25612	2.03368	6.02375	7.24926	2.05661	1.62775	5.73479	7.65438	1.63109	2.04733	5.31244	8.01928	2.12934	2.0773	6.68889	6.97242	1.62952	1.62793	5.39038	6.95548	1.9546	1.61351	4.76296	5.88719	1.87021	4.29331	3.95253	0.340776	0.11164
OR1L8_TGTACCTGGTCACCATAACA	0.47995	5.2039	0.706601	0.300121	0.282018	5.46382	0.123858	0.460688	0.125497	4.9764	0.122297	0.590998	0.297807	4.38928	0.41141	0.267025	0.40274	5.23596	0.403982	0.397571	0.32884	3.23771	0.482656	0.459581	0.318688	1.25123	0.449907	0.452985	1.45926	1.11849	0.340771	0.27958
SATB1_TAGGTGTTGATACGAGCCCA	0	1.96763	0	2.02974	0	0.781487	0	2.38223	0	0	0	0	0	1.17487	0	0.112806	0	0	0	0	0	0	0	0.248014	0.114232	0	0	0	0.370949	0.0301872	0.340762	0.148838
NHLRC3_TCCGTCTGGATCACGGATGT	1.71775	1.14215	3.91274	6.11308	2.05882	0.712837	2.52385	6.31379	1.93258	0.626953	3.26021	6.45364	1.04959	1.27823	2.05931	6.97639	1.96279	0.739611	3.19529	5.95084	1.13401	0.949002	4.04893	5.03945	1.21312	0.941324	1.01768	4.96566	2.93718	2.59648	0.340708	0.189433
C6orf118_CAGCTTTCTCTCGTGGCCCG	2.10951	1.96763	1.64747	7.25672	1.65944	2.5142	1.28352	7.68142	1.1842	2.2106	1.68332	7.8363	1.42296	1.32727	1.83749	7.72937	1.79443	1.62461	1.34198	7.1459	1.56691	1.26051	1.65849	6.88853	1.4491	1.61855	1.8026	6.13036	3.19751	2.85683	0.340677	0.0856963
COL26A1_CGTGCGGTAGGACACTCTGT	0.306632	4.40365	0.635021	0.107129	0.517819	4.23975	0.237918	0.460688	0.125497	4.50919	0.235032	0.100745	0.384822	4.54766	0.260617	0.314974	0.147097	4.97773	0	0.251413	0.32884	4.48932	0.42283	0	0.410986	0.619963	0	0.198554	1.32789	0.987228	0.340665	0.333716
PWWP2A_TGTGTCCCTGATAAACAAAG	1.17825	1.0462	0.839914	6.46238	0.898076	2.12263	0.989931	6.16592	1.29521	1.12388	0.772081	6.31897	0.544533	1.66905	0.992737	6.1428	1.05199	1.17954	0.917374	6.60479	1.13401	1.18871	0.749414	5.47018	1.05045	0.821227	1.11839	3.66178	2.41965	2.07899	0.340664	0.183812
PRUNE2_AGTGGGCCATGGCAAAAAGT	0.109613	0	2.02884	3.19704	0.364975	0.400004	3.57733	2.79575	0.347836	0	3.47056	2.43615	0.205204	0	3.52275	1.30096	0	0.200163	2.73448	2.93792	0.227333	0.158747	1.73428	3.0339	0.114232	0	0.792359	2.40023	1.53513	1.19447	0.340656	0.274764
DDC_CTTGGATACACACTTACCCC	0.109613	0.648968	5.2256	0.20685	0.588569	0.110868	4.76427	0.293628	0	0.347269	3.4934	0.100745	0.205204	0.417264	4.63372	0.573353	0	0.673838	4.14757	0.326342	0.278979	0.301745	3.66589	0.322038	0.220079	0.385998	0.664959	0.452985	1.29402	0.953369	0.340656	0.342687
ZNF589_CCTTCTGATAAAAATCACAG	2.50014	5.09722	0.396135	0.548432	3.7725	4.52146	0.343617	0.379575	1.34768	4.80908	0.122297	0.520006	1.61516	4.1169	0.41141	0.217428	2.69472	3.93428	0.216085	0.172379	3.2335	3.34895	0.360416	0.392448	0.497733	2.93962	0.197086	0.10269	1.84809	1.50749	0.340601	0.209741
SIAH2_TGCAGGAAGCACCAGGACAT	8.87911	6.70183	2.96227	5.55987	8.50376	6.43412	3.07733	5.00333	8.02599	6.51053	2.36679	5.50949	7.06751	6.52842	3.53922	5.60945	8.29166	7.07384	2.97582	5.08738	7.48422	6.63861	2.39422	5.07735	5.87275	6.20964	2.28661	4.69686	5.68133	5.34075	0.340582	0.060725
ACTN3_CAGTGAGCTGGACTACCACG	4.76595	2.25196	3.26459	6.86476	5.004	2.64891	2.30578	7.37439	4.75449	1.96456	2.94924	8.26692	5.7902	1.84771	2.73893	8.10967	5.24506	2.28378	2.60637	7.55466	4.4392	2.0898	2.61078	7.85853	2.48911	2.15416	2.46932	7.8675	4.47957	4.13902	0.340544	0.251338
TP53TG5_CTGTGAGCAAAGTAATTGAG	4.16132	0.438324	0.109687	0.107129	3.93744	0.564883	0	0	4.36036	0.240538	0.437084	0.100745	2.59551	0.323709	0.260617	0.0575055	4.18382	0.375908	0.112084	0	2.82811	0.158747	0.0796466	0.248014	0.114232	0.20587	0.197086	0.288444	1.0732	0.732663	0.340536	0.179528
ZNF451_CACATGAGCCGGATTCACGG	0.109613	0.0989663	4.36944	0.107129	0.282018	0.110868	3.96459	0.202235	0	0.347269	3.78022	0.194911	0.618213	0.116163	4.29845	0.112806	0.147097	0.375908	4.01688	0.251413	0.0602788	0.232017	2.34672	0.169986	0.318688	0.106604	1.46287	0.452985	1.16898	0.828454	0.340525	0.219316
ZNF235_ATATGATATCCCAGTTGGAG	5.33595	9.73964	3.35647	3.45202	5.12497	9.80728	3.56645	3.44047	4.84851	9.82869	3.38762	3.43782	4.22142	9.75902	3.50609	3.4599	4.92141	9.76686	3.22052	3.42928	3.87317	9.48124	3.22398	3.3842	3.96965	8.63116	3.17807	3.22288	5.36569	5.0252	0.340485	0.00660533
SCRT2_ACGTAGGCCTTGCCGCACGT	2.10951	2.94008	0.774797	0.300121	2.9435	0.969775	0.123858	0.460688	4.27489	1.53856	0.339592	0.366596	5.80999	0.878514	0.672628	0.166066	1.44224	3.73906	0.112084	0.530274	0.555168	2.61305	0.155125	0.459581	0.220079	4.14719	0.197086	0.288444	1.54539	1.20495	0.34044	0.638982
UGT1A4_TTGTCAGCTATGCATCCGTG	5.76664	0.943415	4.62634	1.10852	5.99443	0.400004	4.58189	0.869978	5.99344	0.626953	4.44557	0.956242	6.60769	0.666245	3.64195	0.858615	5.41075	1.17954	3.28172	1.22194	3.9588	0.368257	5.27382	1.04468	2.64927	0.619963	5.63435	0.914785	2.97025	2.62982	0.340428	0.458494
SYNE2_TAAGATGCAACACTTAATAG	5.30459	0.0989663	0.559703	0.470316	5.40775	0.213821	0.620931	0.202235	4.39816	0.347269	0.339592	0.194911	3.75031	0.223665	0.41141	0.36138	5.31675	0.53255	0.570202	0.326342	3.78661	0.158747	0.295178	0.248014	0.114232	0.298743	0.286374	0.452985	1.37262	1.03223	0.340392	0.290475
CMTR1_ATATTAAACTCAATCAGCTG	0.634662	0.512009	6.12687	3.16019	0.952739	0.969775	5.57606	5.33451	1.06392	1.18271	5.71147	4.938	0.688312	1.46509	3.98033	4.9471	0.975299	0.739611	5.54866	4.42605	0.890131	0.859349	5.79117	4.43932	0.410986	0.882525	5.53309	2.22919	3.0675	2.72712	0.340386	0.244012
RNASEL_GCGTGTTTGGATGTGCACAG	0.109613	0	0	3.78615	0.364975	0.564883	0.237918	4.67401	0.125497	0.240538	0.339592	4.429	0.106247	0.323709	0	4.24285	1.19413	0.375908	0.31309	3.45455	0.278979	0.158747	0.0796466	3.19031	0.220079	0.468275	0.286374	1.54504	1.3041	0.963761	0.340341	0.238733
THSD4_ACTACGAGTACGTGATCATG	5.54064	0.943415	0.559703	0.300121	5.57825	0.909702	1.17314	0.379575	5.36672	0.347269	0.844946	0.844462	5.01839	0.740526	0.41141	0.44994	5.63298	0.673838	0.403982	0.326342	5.53466	0.301745	0.360416	0.585145	2.72314	0.468275	0.596776	0.373059	1.83869	1.49836	0.340331	0.107475
CAMKMT_CAGTTGGCTGCACCACTCGG	0	0.512009	5.30846	0.300121	0.443421	0.564883	5.21439	0.379575	0.125497	0.347269	5.44468	0.520006	0.205204	0.417264	4.88961	0.406339	0.40274	0.29071	5.27532	0.326342	0.11814	0.158747	3.59989	0.322038	0.656991	0.468275	3.05642	0.198554	1.57984	1.23951	0.340331	0.132206
RAB10_ATCAAAACAGTTGAATTACA	0.211483	2.2303	0	2.05672	0.100258	1.50446	0.123858	3.15383	0.240945	0.125276	0	3.5667	0.384822	0.223665	0.178867	2.59513	0	0	0.216085	2.60327	0.11814	0.0815558	0.155125	2.34029	0	0	0.370456	2.22919	1.01648	0.676176	0.340308	0.0485905
RNF141_AAAGCAGAGGAATCAGACCC	8.7862	2.31508	2.46013	4.48729	9.02897	2.7206	2.58979	3.68794	8.77916	2.34547	2.84652	3.49447	8.86952	2.39951	2.49052	2.48417	8.82986	2.50794	2.37879	3.75501	8.11958	2.43831	2.06299	3.27662	6.89376	2.22687	2.28661	2.87668	4.31139	3.97108	0.340302	0.0757889
AIFM2_CACTCTCATTCACTCCCAAG	0.961452	0.0989663	0	0	2.69362	0	0	0	0.932691	0	0	0.283306	0.995319	0	0	0	0.515364	0	0.112084	0	0	0	0.0796466	0	0.114232	0	0	0	0.408745	0.0684439	0.340301	0.111333
FBXO22_AGTGTGTGCGCAGAGTATTG	0	4.95585	0.306826	0.20685	0.282018	4.39571	0.237918	0.537482	0.627887	5.52342	0.528403	0.520006	0.384822	4.64273	0.41141	0.492262	0.515364	4.18504	0.31309	0.251413	0.377036	4.29357	0	0.392448	0.220079	3.24985	0.101906	0.600667	1.54867	1.20837	0.3403	0.0377516
KCNJ3_CATCACAGACAAGTGCCCCG	0.47995	1.88683	6.75539	3.81804	1.05622	0.781487	6.71284	3.7698	1.12531	1.06254	5.5789	2.16082	1.1019	0.417264	5.73524	2.08854	0.894302	1.65901	6.58507	2.54171	0.890131	0.812343	5.89252	2.00041	1.05045	0.690218	2.17413	2.31724	2.63257	2.29229	0.340277	0.318249
ST7_AATAAGCCCTGATATTAGTG	0.47995	0.582113	6.78772	0.760215	0.84126	0.564883	6.26714	0.537482	0.44735	1.12388	5.87914	0.658659	0.880232	0.505119	6.08719	0.612251	0.894302	0.862792	5.91019	0.867856	0.85653	0.301745	5.2525	0.585145	0.579558	0.546112	2.80769	0.857196	2.03372	1.69347	0.340248	0.26519
DLEC1_AATGTGTAACACCACTGGCG	5.0431	0.582113	3.15371	3.90968	4.90698	0.640756	2.47816	4.18823	4.8621	0.931431	3.02959	3.16285	3.96321	0.323709	3.83445	2.16902	5.16962	0.375908	3.3519	4.4046	5.05926	0.232017	1.4938	3.76206	4.62342	0.690218	0.792359	0.452985	2.87421	2.53401	0.340195	0.343284
SFMBT2_CCAGGTGAGGGAATAAACAA	0.211483	4.40848	0.480236	0.20685	0.282018	3.58774	0.123858	0.293628	0.862313	5.74214	0.122297	0.283306	0.205204	5.94734	0.944078	0.533377	0.147097	4.04248	0.570202	0.397571	0.377036	4.25014	0.5401	0.392448	0.579558	2.99618	0.449907	0.10269	1.57727	1.23712	0.340158	0.262985
LIN9_AAGGAAGCTTATCTAACACG	3.03271	0	0	0	2.78683	0	0	0	1.4945	0	0	0	1.71929	0	0	0	1.55193	0.10355	0	0.0887625	0.0602788	0	0	0	0.114232	0	0	0	0.500052	0.159896	0.340156	0.101666
MTUS2_TCATTACTTGCAGGACCAGG	1.71775	8.40479	2.30735	1.8867	1.95553	8.39612	2.33171	2.27418	2.06382	8.81306	2.26425	2.08906	2.2694	8.72768	2.32936	2.10227	1.88107	7.98365	2.08118	2.30287	1.86606	7.78951	1.94034	1.93114	2.53085	6.965	2.30809	1.95501	3.80137	3.46123	0.340139	0.0534523
C2orf54_TTCATCGTGGACTACTCCCG	0.306632	0	2.00064	0.20685	0.193999	0.110868	1.81149	0.202235	0	0	3.72338	0	0.106247	0.323709	3.96212	0.217428	0.147097	0.200163	3.25755	0.0887625	0.11814	0	2.45522	0.0874951	0.114232	0	0.101906	0	0.887623	0.547547	0.340076	0.369162
SMARCA5_CCGTAGAACAGAGCAAGAGG	0	0	0.211621	2.82569	0	0	0.237918	3.14158	0	0	0.122297	2.65073	0	0.323709	0	2.29391	0	0	0	1.71566	0	0	0	2.58542	0	0	0.286374	0.10269	0.730845	0.390845	0.34	0.130374
PRR35_CTCAGGCCACAGCATCACAG	0	0.0989663	0.109687	3.99585	0.100258	0.110868	0.620931	2.57672	0.125497	0	0.235032	3.11547	0	0.116163	0.260617	1.37068	0.147097	0.200163	0	2.93792	0.0602788	0	0.0796466	0.907147	0.220079	0	0	0	0.719353	0.379361	0.339992	0.140653
MFSD2A_AAGTAGGCAATGACGGCCAG	2.67081	0.2786	0.635021	5.6199	2.37127	0.712837	0.620931	4.346	2.26817	0.446645	0.980486	4.5542	1.78475	0.223665	0.672628	4.37312	0.515364	0.739611	0.31309	5.32745	1.10569	0.232017	0.360416	5.22454	1.10674	0.468275	0.370456	3.51123	1.94623	1.60624	0.339985	0.159484
PGAM5_GAAGAGGAACGTGGAATCTG	5.43404	0.712862	0.559703	0.470316	4.74993	1.02745	0.702668	0.610395	5.53452	0.626953	1.10438	0.194911	4.23904	0.417264	0.547923	0.406339	5.6669	0.92065	0.403982	0.251413	3.86052	0.301745	0	0.322038	3.10109	0.298743	0.286374	0.669201	1.68015	1.34022	0.339926	0.117083
GYPA_TACCGGTTTCCTCTTCTGGA	0.634662	1.09497	6.6807	0.693016	1.36918	1.46326	6.45723	0.869978	0.932691	1.06254	7.03392	1.05998	1.15237	1.06352	6.28086	1.15052	1.05199	1.02984	6.25504	0.917169	0.85653	0.991822	6.24537	1.04468	0.730478	0.385998	5.33806	0.970163	2.49134	2.15143	0.339909	0.00373226
FNIP2_AGCTGTTCAAAAGATTGAGG	0.839468	2.45243	0.902218	5.59481	0.72044	2.27326	0.780022	5.88472	0.862313	2.78588	0.528403	6.1248	0.938923	0.942856	0.841542	5.83278	0.808485	3.03881	0.719235	4.9696	0.468849	1.26051	0.64855	4.66941	0.730478	1.20398	0.449907	5.46941	2.37633	2.03644	0.339893	0.110443
C16orf71_CAGATCCAAAATGCCCCTCG	7.42214	1.80124	4.48591	1.43072	7.48299	1.28558	3.77921	1.0899	6.96643	1.18271	4.84692	1.15676	6.80597	1.37469	1.91528	1.2277	6.99616	2.12056	4.38364	1.29838	6.33911	1.26051	2.12061	1.55495	4.604	1.20398	1.60849	1.54504	3.25951	2.91962	0.339892	0.302304
TATDN3_CAAAGCTACATCCAAATCCT	1.27555	0.943415	6.01677	4.66875	0.588569	0.213821	5.97806	4.59537	1.06392	0.709306	6.34881	5.06188	1.15237	1.06352	6.47745	3.5478	1.05199	0.976277	6.14571	3.51986	0.675673	0.904871	6.5009	2.47618	1.10674	1.20398	5.21268	2.94737	3.06674	2.72685	0.339887	0.230756
Non-Targeting Control_CGCATAAGTCGATAGACACA	1.01878	6.36285	0.635021	2.02974	0.898076	6.42878	1.38604	1.03798	0.999796	6.20821	0.528403	1.10918	1.04959	5.64775	1.12958	0.650128	0.61983	6.5049	0.78835	0.964852	0.636612	4.87397	0.749414	0.80759	0.800403	5.16876	0.792359	0.288444	2.25613	1.91629	0.339836	0.011216
CPEB4_TTAACAAACCCCCCTCTCCG	0.211483	0	0.211621	4.67312	0.517819	1.0829	0	4.41886	0.240945	0.446645	0.437084	5.35998	0.466886	0.878514	0.178867	5.23571	0.40274	0.29071	0.403982	5.29982	0.636612	0.232017	0.482656	3.79492	0.410986	0.468275	0.730065	2.0351	1.60535	1.26566	0.339694	0.312077
NFATC2IP_CTTGGTCACCGACAGCGATG	3.32179	1.50901	5.93903	5.58789	3.54236	0.564883	6.34557	4.46873	3.59548	1.06254	5.91766	4.74527	3.96321	1.50826	6.33729	4.3646	3.17798	2.46969	5.89851	5.16343	1.58754	1.07383	5.42632	5.5455	0.730478	1.10458	3.05642	7.10542	3.86799	3.52831	0.33968	0.533534
RNF182_CCTGGTCATAACCATCATGG	4.78673	0.0989663	1.45306	0.824422	4.71873	0.309914	2.61111	0.809329	6.06764	0.240538	1.10438	0.658659	5.49496	0.505119	0.481281	0.492262	4.57021	0.200163	1.09156	0.651792	1.89945	0.492735	1.80628	1.97769	4.47096	0.690218	0.596776	0.970163	1.95783	1.61817	0.33966	0.422881
C17orf107_CTCCAGATATTCATGGGCTG	1.07392	6.55486	0.839914	0.944851	1.40882	6.2691	1.48176	1.14002	0.540441	7.14856	1.2723	0.901434	1.24832	7.11822	1.57527	1.15052	0.61983	5.98886	0.977803	0.917169	1.26785	6.15728	1.05549	0.954462	1.05045	6.02997	0.852075	1.30771	2.60456	2.26491	0.339651	0.0442431
B3GNT7_GGTCAGCCAGAAATTCTAGC	6.29785	0.712862	0.480236	0.548432	5.67083	0.640756	0.343617	0.202235	6.25441	0.446645	1.10438	1.05998	6.24159	0.417264	0.547923	0.612251	5.9026	0.802516	0.570202	0.465447	4.6695	0.859349	0.5401	0.392448	3.20787	0.546112	0.909416	0.600667	1.96182	1.62219	0.339638	0.276492
THAP7_TTCCCCGCAGTGGATATCAC	0.109613	1.83034	0	0.300121	0	4.1582	0.237918	1.32469	0.347836	2.34547	0.122297	0.100745	0	2.09426	0.0922035	0.166066	0	0	0	0.964852	0.0602788	0.158747	0.155125	3.44344	0.114232	1.81999	0	0.198554	0.915807	0.576268	0.339539	0.506224
OR4A15_GGCTCACACAGAACCCTGAG	0	2.52541	0	0.107129	0.100258	3.10239	0	0.104658	0	4.27914	0.122297	0.100745	0.106247	2.50982	0.0922035	0	0	2.66853	0	0.172379	0.0602788	2.06995	0.155125	0.0874951	0	0.941324	0	0.288444	0.87648	0.53696	0.339519	0.147509
PLXNA3_CCGCCCAAGAAAGATGCCGG	0.47995	5.28759	0.480236	0.300121	0.517819	5.48199	0.620931	0.537482	0.932691	5.88186	0.339592	0.590998	0.755163	6.06765	0.672628	0.36138	0.40274	5.0508	0.403982	0.397571	0.596465	4.33573	0.5401	0.755111	0.579558	4.51939	0.370456	0.734626	1.89668	1.55721	0.339471	0.0806957
FAM63A_CTGTCAGCTCACACAGTCCG	0.774377	1.85886	5.94829	0.944851	0.898076	1.02745	5.87825	0.746017	0.999796	2.09282	5.90919	1.10918	0.688312	1.32727	5.93053	0.687036	0.975299	1.4391	6.3918	0.708916	0.468849	0.661371	6.53838	0.954462	1.05045	0	3.23525	0.797212	2.27449	1.93509	0.339403	0.264081
TINAGL1_TTCATGCATGTTCATGACCG	1.45242	3.86415	7.51448	1.79354	1.28647	3.79289	7.13705	1.70363	1.5403	4.39564	7.08088	1.48963	1.42296	4.74552	6.84354	1.69446	1.6038	3.18763	7.10024	1.18215	1.29319	2.04983	7.58151	1.52392	1.53365	2.86565	7.74776	1.39123	3.59441	3.25505	0.339367	0.234975
ERCC6L2_AATTAATTCGTGTAAAGCAG	0.901749	1.23211	6.44858	1.00149	0.898076	0.640756	6.70419	1.03798	0	0.539614	6.36748	0.445339	0.938923	0.58793	6.1286	0.825893	0.61983	0.862792	5.93897	0.465447	0.750757	0.551165	5.01231	0.644054	0.656991	0.757209	3.9259	0.857196	2.0929	1.75355	0.339347	0.170258
LY86_AGCCTTGAGACATGAGAGCT	4.93183	0.191577	2.00064	0.470316	5.22274	0.309914	2.2251	0.984126	4.73985	0.539614	2.71664	0.100745	3.89814	0.323709	0.611622	0.36138	4.13177	0.29071	4.13436	0.397571	5.12424	0.431838	1.75868	0.322038	0.867095	0.298743	0.101906	0.10269	1.83613	1.4968	0.339328	0.326931
IL6R_ACTCACAAACAACATTGCTG	7.13913	1.47256	4.77527	1.47139	7.27282	1.86234	4.74511	1.52656	7.4059	1.62596	4.46303	1.7904	7.49725	1.46509	4.75856	1.60086	7.89419	1.62461	4.52196	2.64777	6.75729	1.54559	4.2982	1.17023	6.45423	1.54462	2.05213	1.43125	3.83449	3.49517	0.339317	0.235605
CT47A7_AGATATCGGGCCCGCGACGG	0.211483	0	0	1.51095	0	0	0	3.01302	0.125497	0	0	1.20281	0.106247	0	0	0.36138	0	0	0	0.465447	0	0	0	0.169986	0	0	0.101906	0	0.400746	0.0614449	0.339301	0.149945
C2orf81_GTCCGCGGTAGGCTTCCAAG	0.839468	5.48577	3.31126	4.12255	0.656011	5.46643	3.55549	3.12923	0.627887	4.83683	3.71368	2.66725	0.755163	4.19822	3.59545	2.58539	0.515364	5.47678	3.3055	4.0374	1.21579	5.135	1.24014	3.15023	0.579558	3.23817	0.730065	3.09169	2.98225	2.64297	0.339279	0.346833
GNA15_CTGTAGGATCGTGGACGTCG	0.211483	0	3.1791	1.69394	0.282018	0.110868	2.2251	1.36739	0	0.125276	0.980486	1.00904	0.466886	0.223665	2.7811	0.112806	0	0.10355	2.64415	0.0887625	0.227333	0.301745	1.09436	0.248014	0.220079	0.385998	0.197086	0.10269	0.807053	0.467814	0.339239	0.194257
DGKD_TGCACTTGGCGCTCACAGGT	0	0	0.109687	1.62351	0	0	0	1.36739	0	0	0	3.48518	0	0.116163	0	0.0575055	0	0	0	0.651792	0	0	0	0	0	0.106604	0.197086	0	0.418853	0.0796235	0.33923	0.271231
ROBO3_GTCAGTCACTTCAGCCGACG	0.395892	3.86415	0.211621	0	0.100258	3.80118	0.123858	0.202235	0	3.46853	0.339592	0.194911	0.106247	3.67115	0.178867	0.166066	0.280573	3.89152	0.31309	0.0887625	0	2.94265	0	0.248014	0.114232	0.20587	0	0.198554	1.02941	0.690272	0.339136	0.267838
RPS23_TGCCATTAGGAAGTGTGTAA	3.04656	0.0989663	2.35267	0.300121	2.52348	0.110868	2.96587	0.202235	3.95804	0.240538	1.10438	0.100745	1.54132	0.323709	0.611622	0.0575055	2.74178	0.200163	3.7744	0.0887625	1.01722	0.431838	0.360416	0.0874951	0.220079	0.298743	0.449907	0	1.14503	0.8059	0.339126	0.251379
ERICH6_TAGAGAAGCACTACAAACAT	0.395892	0.712862	2.63544	3.43155	0.282018	0.213821	2.75216	3.77773	0.240945	0.240538	2.55229	3.80929	0.205204	0.116163	0.481281	5.29519	0	0.200163	2.60637	1.74327	0.468849	0.158747	1.30786	2.75535	0	0.468275	3.31168	2.87668	1.66389	1.32477	0.339115	0.397704
GOLGA8A_GACTCACAGCCTCAGATGAG	2.28333	2.47102	5.01969	1.94563	0.656011	1.95442	4.67596	2.05661	0.788324	4.19589	5.39094	1.10918	0.688312	3.63266	4.82053	1.04074	0	1.78896	5.29919	1.9705	1.48131	2.42274	6.19037	0.644054	0.730478	0.690218	5.05328	0.669201	2.58413	2.24503	0.339106	0.299543
DIO1_AGAGGACACGACTGAGCTAG	3.15282	0.438324	0.306826	0.107129	4.16862	0	0.123858	0.202235	3.38569	0.240538	0.339592	0	4.16722	0	0.260617	0.166066	3.74967	0.29071	0.112084	0.251413	3.22694	0.158747	0.360416	0.248014	0.114232	0	0.370456	0.10269	1.08787	0.748781	0.339089	0.34246
IFNAR2_TGAGTGGAGAAGCACACACG	0.211483	0.2786	3.26459	0	0.193999	0.213821	4.5656	0	0.240945	0.240538	3.97135	0.283306	0.106247	0	4.74797	0.112806	0.280573	0.604923	3.79973	0.172379	0.173769	0	1.37254	0.322038	0.318688	0.106604	3.35361	0.10269	1.22305	0.883962	0.339086	0.201299
MOAP1_GCAATCAATAGCGCTTTCCG	6.88249	1.14215	1.53399	1.10852	6.77319	1.23752	1.48176	1.28069	7.19301	1.23925	1.21847	1.05998	7.30147	1.4206	1.03981	1.06898	6.84945	1.55324	1.0358	1.22194	6.49191	1.48693	1.24014	0.907147	3.88368	1.25123	1.30089	1.02349	2.69289	2.35382	0.339074	0.270742
CDK13_AGGTAACGGTGGTAATGTAG	0.109613	4.84259	0.480236	0.107129	0.282018	4.77398	0.702668	0.460688	0	5.22409	0.339592	0.658659	0.297807	5.86464	0.178867	0.573353	0	4.61995	0.403982	0.530274	0.227333	4.32321	0.482656	0.858227	0.656991	1.851	0.664959	0.669201	1.61303	1.27398	0.339048	0.354296
RAVER2_ATTGATAGCGGCTCAACGTG	2.85523	0.2786	0.306826	2.27921	2.28869	0	0.123858	0.809329	2.15496	0.125276	0	1.52632	2.40048	0	0	1.09668	2.14888	0.10355	0.216085	1.26067	0.227333	0.0815558	0	0.459581	1.7611	0	0	0.198554	0.877133	0.538109	0.339024	0.107299
SETD1B_CTACAGGGGAAACCCGAATG	6.98584	1.23211	1.57282	3.65986	6.98389	1.3321	1.48176	4.36193	6.88001	1.18271	1.16255	4.32871	5.98207	0.740526	1.17245	5.01218	7.17183	1.47816	1.55529	3.75501	6.32074	0.812343	0.699863	4.08267	6.26161	1.29697	1.53752	1.58106	3.38507	3.04609	0.338985	0.28615
AMIGO1_GGCGGCAGGACAGCTAACCA	1.97113	7.32432	1.85072	4.22125	2.17833	7.20921	1.918	5.65628	1.4472	6.88958	1.79787	6.21465	1.75239	6.86679	1.94031	6.4934	2.0773	7.28751	1.70579	4.20064	1.8145	7.83321	1.82951	4.84915	2.26013	8.5725	1.70881	2.15943	4.197	3.85821	0.338794	0.458745
TULP1_GCTACCAGAAAGGTTTCCCG	0.559379	0.995724	6.39542	0.760215	0.84126	0.110868	5.88921	0.610395	0.540441	0.539614	5.16769	0.445339	0.755163	0.740526	5.98416	0.533377	0.515364	0.53255	5.93707	0.917169	0.750757	0.431838	4.27301	0.80759	0.497733	1.05219	1.46287	0.914785	1.8465	1.50774	0.33876	0.411006
TMEM225_GATAGGTGAATTTCATACCC	0.395892	0.2786	0.211621	4.18503	0.72044	0.400004	0	4.90893	0.540441	0.240538	0.695339	4.50909	0.384822	0.223665	0.178867	3.72684	0.147097	0.29071	0.489484	4.50881	0.11814	0.368257	0.360416	3.70787	0.114232	0.690218	0.449907	1.21905	1.37741	1.03868	0.338732	0.168367
HBG2_AAAGCTGTCAAAGAACCTCT	0.47995	4.34437	0.635021	1.94563	0.364975	3.60679	0.620931	0.293628	0.240945	4.59292	0.339592	0.194911	0.106247	4.86656	0.260617	0.217428	0.515364	3.77871	0.112084	0.708916	0.227333	3.61171	0.0796466	0.248014	0.318688	1.34131	0.596776	0.10269	1.3088	0.970103	0.338692	0.298913
XCL1_TGCTGATCCACAAGCCACAT	0.109613	3.73931	0.211621	0.107129	0	3.04769	0	0.293628	0	3.73741	0	0.283306	0.205204	2.94633	0.178867	0.166066	0.147097	4.16723	0.403982	0.172379	0.0602788	0.301745	0.360416	0.0874951	0.318688	0.385998	0.286374	0.10269	0.904875	0.566198	0.338677	0.386707
DHX8_TGATGATCGCGTACTGAGTG	0.109613	3.79203	0	0.20685	0.193999	3.81762	0	0	0	2.85986	0	0.100745	0.205204	3.99322	0	0.112806	0.147097	2.98559	0	0.0887625	0.173769	3.36532	0.0796466	0.169986	0	0.106604	0	0.10269	0.940288	0.601622	0.338666	0.333094
PNO1_ATGGTGTGTATCTGTTAGCT	0	0	0	3.08355	0	0.110868	0.237918	2.20524	0.240945	0	0	3.24218	0.106247	0.116163	0.178867	0.952551	0	0	0.216085	2.39277	0.0602788	0.0815558	0	0	0	0.20587	0.370456	0	0.615915	0.277251	0.338664	0.24829
GGTLC1_GAGCAGGATCCCGCTGACTG	0.109613	3.93952	4.67622	0.693016	0.517819	3.92773	4.96809	0.104658	0.999796	3.29271	5.82838	0.520006	0.688312	3.49995	5.56468	0.44994	0.40274	3.98939	4.87165	0.0887625	0.636612	3.61171	3.91963	0.644054	0.730478	3.17832	3.77209	0.452985	2.53017	2.19154	0.338637	0.136354
MAX_GAAGAGCATTCTGCCGCTTG	0	0.360671	3.07476	0	0.193999	0.969775	3.06192	0.202235	0.125497	0	2.84652	0.100745	0	0	0.0922035	0	0.147097	0	2.64415	0	0	0	0.0796466	0	0	0.106604	0.449907	0.10269	0.632741	0.294175	0.338567	0.186269
ZBTB34_TTTGCGCAGCCGCTTACAGG	0.306632	4.0794	0	0.387727	0.193999	4.07859	0.123858	0	0	3.40816	0	0.100745	0.384822	2.44465	0.0922035	0.112806	0	2.65154	0.403982	0	0.0602788	2.78115	0	0.169986	0.220079	0.385998	0.101906	0.10269	0.911653	0.573134	0.338519	0.123733
Non-Targeting Control_AATTTAAGCTTCGTAACTGG	0.306632	1.43517	0.396135	4.86087	0.443421	0.309914	0.123858	5.03015	0.240945	0.240538	0.235032	4.7569	0.205204	0.505119	0.260617	4.35603	0	0.375908	0.31309	4.41322	0.227333	0.661371	0.360416	2.90737	0.318688	0.546112	0.101906	2.42026	1.39231	1.05381	0.338504	0.159494
CHURC1_GTAAGAAAGATCCATTCTCC	1.01878	0.889138	1.41082	6.25525	1.05622	0.969775	1.17314	6.66348	0.932691	0.998473	1.04376	6.70336	0.688312	0.878514	1.21409	6.68974	0.894302	1.08148	0.646642	6.03422	0.955074	0.71347	1.20506	6.01037	0.930839	0.941324	1.21252	4.32436	2.41763	2.07914	0.338491	0.128021
ARMCX4_GAAGCCTTACCTAATACTAG	0	1.88683	0	0	0.100258	2.0127	0	0	0.125497	1.39665	0	0	0	0.666245	0	0.166066	0	0.200163	0	0	0	0	0	0	0	0.20587	0	0	0.372285	0.0338361	0.338449	0.0819599
XXYLT1_GAAGTTTAAGACCAACATCC	2.47987	0	0.774797	0	1.65944	0.110868	0.923298	0	0.710335	0	1.68332	0	0	0	0.731158	0	1.3841	0	0	0.0887625	0	0	0.0796466	0	0	0	0.101906	0.10269	0.484868	0.146425	0.338443	0.048026
PDIA3_CTCCGACGTGCTAGAACTCA	4.90548	1.57926	0.211621	0.300121	3.9643	0.213821	0.123858	0.293628	3.45906	2.03011	0.339592	0.194911	2.64923	2.67045	0.0922035	0.36138	4.17527	0.29071	0.31309	0.0887625	4.2386	1.85485	0	0.459581	0.220079	0.20587	0.286374	0.198554	1.36605	1.02765	0.3384	0.278221
NAT14_CAGCCAGGAACACCGGCAGG	2.61613	0	0	0	2.61106	0.110868	0.123858	0	1.66957	0	0	0	1.71929	0.116163	0	0.0575055	1.32351	0	0	0	0.32884	0	0.0796466	0	0.410986	0	0.101906	0.10269	0.534026	0.195632	0.338395	0.0731786
ITIH6_ACCATGACCAGTGAAGTCAG	0.47995	0.582113	0.774797	5.27688	0.72044	0.564883	0.620931	4.96561	0.44735	0.347269	0.437084	5.16727	0.618213	0.223665	0.672628	4.56874	0.515364	0.375908	0.489484	4.60975	0.278979	0.60732	0.295178	3.85226	0.318688	0.106604	0.370456	3.4734	1.61284	1.27445	0.338391	0.0209951
CREG2_GTCTTGGGCCGTCACCAACG	2.50014	0.0989663	0	0.107129	1.90098	0.213821	0	0	3.16956	0.125276	0.122297	0.100745	1.93648	0.223665	0.0922035	0.112806	0.975299	0	0	0.0887625	1.62793	0.0815558	0.155125	0	0.800403	0.106604	0.101906	0	0.666486	0.328132	0.338354	0.0538493
CDT1_GCCCCGGCCTCCGCTACCAG	1.94178	0.191577	0	0	1.95553	0	0	0.104658	2.09484	0.125276	0.122297	0	2.52063	0.116163	0	0.0575055	2.62112	0.200163	0.216085	0	0	0	0	0	0	0	0	0	0.591408	0.253114	0.338294	0.243726
PGLYRP3_GCACCAGCCTATGGTGTAGA	2.9467	8.24345	2.08364	4.55981	2.75642	8.53059	2.2525	4.87604	2.82562	8.66261	2.41545	5.2682	2.52063	8.9145	2.25152	5.52661	2.8744	8.46465	2.16154	5.00139	2.23635	7.97101	2.68905	4.89231	2.6681	6.4526	2.43067	4.89945	4.73339	4.39513	0.338264	0.147423
TOR1AIP2_TCTGGGGAGCCCACTCAAGT	0.211483	2.99251	0.109687	0.107129	0.100258	2.49388	0.237918	0.104658	0	1.74788	0.235032	0.100745	0	2.59237	0	0.217428	0	2.30566	0	0.0887625	0	0.904871	0.0796466	0	0	0.106604	0.286374	0	0.652514	0.314327	0.338188	0.134452
WNT10A_TTGGTGTTGGCATTCGTGGA	1.07392	0.889138	4.65828	5.33038	0.588569	0.969775	4.88298	5.14505	0.788324	0.861122	4.77881	4.57186	1.1019	0.740526	5.4452	3.99681	0.808485	0.604923	4.2244	5.07656	0.955074	0.763753	6.07849	5.03945	0.656991	0.757209	2.76172	2.08612	2.82258	2.48443	0.338146	0.290542
USP35_TCAAGGAGGACTCGAACTCG	0.901749	5.10617	0.961943	6.66665	1.05622	5.11056	1.28352	6.47622	0.788324	5.44447	0.980486	5.79719	0.755163	4.91147	1.17245	5.37511	0.717239	4.83833	0.403982	5.90421	0.922968	5.15633	1.20506	6.23775	0.991886	3.74673	1.11839	3.85069	3.2626	2.92446	0.338135	0.0782104
TTC7A_GCAAGATGAATTGCACCGGA	0.47995	1.0462	3.61084	4.93181	0.656011	0.309914	2.88064	4.2177	0	0.125276	4.486	3.02863	0.688312	0.223665	0.41141	4.14676	0.147097	0.604923	1.66961	4.28759	0.468849	0.232017	1.63231	3.82069	0.220079	0.546112	0.596776	2.8911	1.76453	1.42643	0.338097	0.273991
SPATS2L_AAGGCCCAAATCATGCTCTG	3.31036	0.0989663	1.27614	0.548432	2.46827	0	0.780022	0.679799	3.5402	0.240538	0.772081	0.100745	1.42296	0.223665	0.841542	0.314974	3.91278	0	0.112084	0.0887625	2.4875	0	0.0796466	0.0874951	0	0.106604	0	0.452985	0.948733	0.610655	0.338078	0.138763
SMCO2_AGCTGATTACATAGACGGAA	3.97834	2.59489	0.480236	0.470316	3.57757	2.53423	0.237918	0.202235	4.37307	1.74788	0.122297	0.194911	4.51941	1.22748	0.0922035	0.112806	3.64215	1.4391	0.112084	0.251413	3.58081	0.158747	0.42283	0.523729	4.34793	0.106604	0.197086	0.10269	1.5785	1.24043	0.33807	0.0942527
LGMN_GTTCGTCAGGAATCCCATTG	0	0.582113	0	2.84129	0	0	0.123858	2.61266	0	0	0.339592	2.61711	0.205204	0	0.260617	2.39775	0.40274	1.17954	0	1.8487	0.0602788	0	0	0.700651	0	0.20587	0	0.10269	0.713066	0.375039	0.338027	0.244876
CT45A3_AGGCTGTTTCTCTGCATTCT	7.73865	1.43517	1.75268	2.43128	7.86026	1.65842	1.38604	2.8419	8.01741	1.74788	1.5149	2.31556	7.64062	1.22748	1.33224	1.65775	7.59988	1.51619	1.09156	2.90162	6.83267	1.65621	1.57849	1.70082	5.65175	1.72278	1.38415	1.5081	3.2667	2.92868	0.33802	0.104821
USP17L12_GAGTAAAGTTAACATCTTGG	1.45242	2.01908	6.798	0.885893	1.05622	2.06871	7.10547	1.56376	1.4472	1.34607	7.30565	1.29074	1.38124	1.77888	6.84768	0.858615	1.19413	1.87928	6.92141	1.18215	1.18904	1.32891	6.79735	0.954462	1.16091	1.29697	5.06594	1.02349	2.83752	2.4995	0.338016	0.0400541
PLD4_ACCAGTAGTATGAAGCCACG	0	0	3.44285	0	0.100258	0.213821	3.16645	0.104658	0	0	2.65718	0.100745	0	0	3.46356	0.166066	0.280573	0.10355	3.0196	0	0	0.232017	1.65849	0.322038	0	0	0.101906	0.198554	0.831062	0.493061	0.338001	0.268602
KIAA0101_ATTCGACATCAGTTTCATCG	0.306632	6.77194	1.01929	0.885893	0.72044	6.0396	0.702668	0.746017	1.12531	6.50044	0.695339	0.590998	0.755163	5.69521	0.481281	0.982551	0.808485	6.08055	1.09156	0.465447	0.922968	5.54753	0.595344	0.644054	0.930839	2.07759	1.01768	0.797212	2.08625	1.74827	0.33798	0.309287
CDKN2D_GGTGTCCAGGAATCCAGTGC	0.774377	1.0462	0.774797	5.81819	0.588569	0.309914	0.534284	5.86995	0.240945	0.347269	0.844946	4.6529	0.688312	0.417264	0.787406	4.52354	0.280573	0.802516	0.403982	6.03143	0.468849	0.368257	0.360416	4.55511	0.579558	0.298743	0.52521	1.07492	1.65044	1.31246	0.337978	0.27239
KRTAP4-3_GTCTGCTCTGACCAGAGCTG	1.12703	5.91384	2.21218	6.64348	1.69194	5.73661	2.61111	6.69944	1.66957	5.64871	2.77374	6.78888	1.57872	5.36622	2.79488	6.56331	1.79443	5.64712	2.18736	6.83231	1.48131	5.53311	1.57849	6.87629	1.4491	3.73015	1.83255	6.92537	4.16026	3.8223	0.337962	0.080863
BCKDK_TGGCCATTGATGCGGACACG	1.32184	1.3168	0.961943	6.64681	1.6262	1.02745	0.989931	7.15203	1.06392	1.29365	1.2723	6.90227	1.1019	1.37469	1.25456	6.73945	1.49813	0.976277	0.917374	6.45735	1.13401	1.26051	1.24014	6.15915	0.930839	0.757209	0.852075	5.56018	2.64986	2.31194	0.337926	0.0117759
ANKK1_TAAACTCCATCACAATACCC	4.99748	0.2786	0.211621	0.20685	4.43175	0.400004	0.123858	0.460688	3.9914	0.125276	0.235032	0.520006	2.52063	0.223665	0.260617	0.533377	4.41916	0.10355	0	0.530274	2.57274	0.71347	0.226851	0.392448	0.318688	0.20587	0	0.288444	1.15219	0.814291	0.337901	0.143982
CSRP2_CCTGCTACGGAAAGAAGTAT	0.211483	2.27331	4.26661	0.300121	0.443421	2.04098	4.89607	0.379575	0.240945	1.78633	4.5142	0.194911	0.384822	1.77888	3.92499	0.217428	0.147097	2.4304	4.72511	0.465447	0.227333	0.859349	2.24674	0.80759	0.220079	0.20587	3.96022	0.452985	1.73355	1.39569	0.337861	0.193121
ZNF124_AAACAACCCATATGGGTGTG	0.774377	2.33552	0.211621	5.46487	0.282018	2.70301	0.442098	4.60432	0.44735	3.3707	0.772081	4.5273	0.205204	3.19113	0.41141	3.60678	0.894302	1.55324	0.31309	5.26929	0.555168	1.36193	0.482656	4.65158	0.730478	0.882525	0.370456	3.44436	2.04695	1.70909	0.337861	0.257514
PIGH_GGCAGGACGGGGAGTAGTAG	1.78539	2.45243	0	0	3.13294	2.53423	0	0.104658	0.788324	1.12388	0	0.194911	0.544533	2.20335	0	0	0.61983	1.13134	0	0.251413	2.80186	1.36193	0	0.0874951	0.318688	0	0	0	0.885569	0.547713	0.337856	0.352171
PCDHB8_TCACTGACTTAGGGACACCC	0.634662	5.25577	0.559703	3.77806	0.443421	5.27137	0.780022	4.04434	0.862313	5.08835	0.844946	2.35688	0.384822	5.40099	0.611622	3.62591	0.717239	5.23025	0.646642	3.08542	0.555168	5.43761	0.699863	2.15017	0.656991	5.356	0.596776	0.528715	2.47625	2.1384	0.337845	0.236117
NAT14_GGGCTCCGGTGACGTGTGTG	2.8394	7.08123	1.49409	4.92816	2.43025	7.08655	1.38604	5.31282	1.34768	6.91258	1.46954	4.86469	1.61516	7.37734	1.69773	5.0969	1.92251	7.17908	1.90566	4.98991	1.9952	7.01455	1.20506	4.09327	1.65185	7.69876	1.01768	1.87021	3.88311	3.54531	0.337795	0.273649
TWF2_CCTGAGCATTCTGTGAGTCG	0.559379	0.512009	3.75287	5.16044	0.656011	0.213821	3.98923	4.81179	0.932691	0.240538	5.67696	3.52198	0.384822	0.505119	4.31289	4.12001	0.717239	0.375908	4.36113	5.25976	0.555168	0.492735	2.13932	5.02012	0.318688	0.619963	2.56163	2.8911	2.44716	2.1094	0.337758	0.38702
GDPD4_TGCCTGCATTCAGAGTCGAT	4.66182	1.3168	1.27614	6.43308	3.76488	1.1878	2.10998	6.02301	3.18406	1.23925	1.21847	6.69129	1.71929	0.878514	1.21409	7.32266	3.87106	1.35766	1.51508	6.87584	3.53375	1.39421	1.16909	5.395	3.07311	1.10458	1.74075	1.47019	3.04611	2.70836	0.337748	0.541853
CNKSR1_CTGTTGCGAAAGGCACCGGG	0	0	1.07445	3.04365	0	0.110868	2.52385	2.68196	0.125497	0.125276	1.16255	1.37362	0	0	0.260617	0	0	0	0	2.14623	0	0.0815558	0	1.55495	0.220079	0.20587	0	0.10269	0.69702	0.359281	0.337739	0.166868
SEPT8_GGTAGTCGAAGAGCGAGCGG	5.53082	1.3168	5.40037	4.59244	4.52038	0.847019	5.56791	5.45571	3.58459	0.998473	5.86826	4.53182	3.75031	1.00445	6.35949	3.84994	4.9316	0.92065	4.87165	5.3388	5.54656	1.39421	4.93412	5.01176	2.70503	0.821227	4.33979	1.47019	3.86153	3.5238	0.33773	0.342241
SLC2A5_CTTCCAGTATGGGTACAACG	4.28331	0.191577	3.25269	0.20685	3.71831	0.400004	1.33569	0.104658	4.7101	0.446645	2.15387	0.100745	2.86132	0.323709	0.260617	0.36138	3.82809	0.456354	1.43112	0.397571	3.93887	0.301745	0.155125	0.0874951	1.4491	0.20587	0.101906	0.373059	1.39809	1.06053	0.337562	0.122913
SPOCK2_TTTCCATGGAGTTTCACGGT	5.80788	0.832739	0.635021	0.300121	5.49322	0.564883	0.534284	0.746017	5.82094	0.626953	0.695339	0.445339	5.64572	1.17487	0.611622	0.533377	5.86323	0.92065	0.570202	0.592312	5.34778	0.431838	0.5401	0.459581	3.08717	0.20587	0.370456	0.452985	1.90771	1.57018	0.337533	0.163858
WDR7_CTAGTGAAAATGGACAGACA	4.77013	5.00453	7.34888	2.87199	4.57802	4.4547	7.6329	2.53986	3.48271	3.82313	7.5404	3.09119	3.74209	3.78083	7.81543	2.80276	3.69093	3.86229	7.37619	2.82618	2.44291	4.78851	7.24396	2.02278	4.08622	5.2466	6.21601	1.43125	4.607	4.26949	0.337516	0.24275
ADAM21_TGGGTTCAATTTCATAAGTG	0.306632	5.26379	0.211621	2.47193	0.443421	4.4547	0.853438	2.50204	0.862313	5.53193	0.614284	3.19738	0.618213	5.36329	0.841542	3.13208	0.147097	4.95368	0.78835	1.79695	0.423673	4.08197	0.64855	3.34034	0.656991	3.34002	0.52521	3.66178	2.36789	2.03038	0.337502	0.149567
GPX7_CGAGCACGTTAAAGTGGTGG	2.80722	0.0989663	0	1.79354	0	0.110868	0	1.18845	2.12522	0	0	1.5621	0.618213	0	0	1.06898	0.515364	0	0.112084	0.917169	0.512654	0.0815558	0	0	0	0	0.197086	0.288444	0.556153	0.218696	0.337456	0.113213
TPRX1_TCGGGCCTATAATTGGGCCT	6.35879	4.4181	4.30171	4.1972	5.90196	3.39307	3.52211	4.5773	5.99138	4.73238	4.25819	3.46642	5.02518	4.8953	3.91871	1.88123	6.28072	3.731	4.47557	3.79513	5.50515	2.4537	5.2221	3.29511	5.01765	1.10458	3.3328	3.30055	4.29694	3.95951	0.337431	0.441055
LOC100129216_GAACTGTGGACATCAAGGAA	0.306632	4.68824	0.211621	0.300121	0.364975	4.92955	0	0.537482	0.125497	3.73741	0.122297	0	0.106247	2.42226	0.0922035	0.112806	0	3.23401	0.570202	0.592312	0.278979	2.57131	0.360416	0.392448	0.114232	0	0.286374	0.10269	1.04589	0.708581	0.337313	0.233975
IFT46_CCGTTGAGGTGTCAACTGTG	4.77429	6.55159	1.32244	1.00149	5.13682	7.1904	1.17314	1.32469	4.64346	6.81715	1.4227	1.10918	4.68286	6.52449	0.992737	1.41536	4.72461	6.533	1.29525	1.40594	3.59616	6.66365	1.05549	1.04468	4.508	5.22013	1.16623	1.17259	3.53608	3.19881	0.337271	0.0277896
LRIG2_TTACACGAGTAAACAAGGGG	1.17825	6.1413	4.84036	0.824422	1.05622	6.09122	4.32226	1.03798	0.862313	6.24491	4.70243	1.20281	0.688312	5.79663	4.57501	1.17671	1.55193	6.19487	3.99511	0.867856	1.13401	5.65801	4.02901	0.392448	1.05045	4.20233	4.03298	0.600667	3.1464	2.80914	0.337261	0.0740695
TMEM236_CTGTTCTGTGATCACGAGTG	4.6797	3.95282	0.635021	0.387727	4.71873	3.25504	0.442098	0.379575	4.82095	4.09228	0.235032	0.366596	3.65725	2.42226	0.41141	0.267025	4.49666	2.79766	0.403982	0.816797	5.02753	2.82917	0.0796466	0.322038	2.01748	1.10458	0.52521	0.600667	2.08902	1.75179	0.337235	0.120511
HN1L_GTGCTGTCGAGTCTGCACGG	0.559379	5.37411	1.41082	0.387727	0.782114	5.79381	1.84787	0.537482	0.862313	4.68229	0.772081	0.590998	0.466886	5.03836	0.260617	0.573353	0.61983	5.6747	0.489484	1.01101	0.468849	5.25191	0.64855	0.392448	0.730478	2.05114	0.449907	0.373059	1.85068	1.51345	0.337234	0.253693
KIF16B_AGAACTCAACAACAACGAGA	0.47995	5.17584	0.211621	0.300121	0.84126	5.39428	0.620931	0.379575	0.44735	5.45645	0.437084	0.590998	0.618213	5.86464	0.337983	0.612251	0.40274	5.46467	0.646642	0.592312	0.423673	4.70089	0.5401	0.523729	0.318688	3.20256	0.449907	0.288444	1.80008	1.46286	0.337222	0.164259
NANP_CTTTCGAAGTTCAGTAAGCA	0.109613	0.0989663	0.480236	4.09027	0.100258	0.110868	0.123858	4.14594	0.125497	0.240538	0.614284	2.9498	0	0.116163	0	3.19108	0.147097	0.200163	0	3.59754	0.0602788	0.301745	0.226851	2.10895	0.114232	0	0	0.914785	0.976524	0.639303	0.33722	0.112165
HEXA_GAGGAAGAAAGGCTTCGGTG	0	3.24027	0	0	0.193999	3.23069	0	0.104658	0	1.62596	0	0	0	0.942856	0	0	0	1.55324	0	0.0887625	0.11814	0	0	0.0874951	0	0	0.101906	0.10269	0.50818	0.171019	0.337161	0.11311
MAGEB2_CAAGGCCAAAGACAACACTG	0.109613	0	3.36756	0.20685	0.193999	0	2.50119	0.104658	0	0	1.60157	0.194911	0	0.323709	2.43877	0.0575055	0.147097	0	1.14524	0	0.0602788	0	1.30786	0.0874951	0.220079	0.20587	0.197086	0	0.618026	0.280917	0.337109	0.132428
CMTR2_CTGAACTTTGTACTCAAGCA	4.07611	0.2786	0.706601	0.20685	3.92382	0.213821	0.442098	0.104658	5.70759	0.240538	0.528403	0.283306	4.85275	0.323709	0.260617	0.36138	4.75933	0.456354	0.31309	0.397571	4.84467	0.492735	0.0796466	0.459581	0.579558	0	0.286374	0.528715	1.43689	1.0998	0.337089	0.392447
CIB1_TTCAAGGCAGCACTTACAGG	0	0.191577	2.70699	0.20685	0	0	4.24252	0.104658	0.125497	0	2.55229	0.100745	0	0.323709	2.31029	0.112806	0.515364	0	3.10335	0.0887625	0.173769	0.0815558	1.37254	0.169986	0.114232	0.106604	0.101906	0	0.82271	0.485672	0.337037	0.158634
LUC7L_ATGTACCAAAATCCACGACT	0.109613	2.61174	0	0	0	1.72964	0.123858	0	0	3.13777	0	0.100745	0	0.116163	0	0.112806	0	0.92065	0.216085	0	0.0602788	0	0.0796466	0	0	0	0	0	0.443415	0.106388	0.337027	0.227841
HSH2D_TGGGACTTTCATGATCCCCG	0.559379	0.889138	0.396135	3.34665	0.782114	0.564883	1.11462	4.16422	0.627887	0.539614	0.980486	3.17445	0.384822	0.417264	0.611622	0.650128	0	0.456354	0.719235	3.24843	0.32884	0.492735	0.5401	1.52392	0.930839	0.468275	0.52521	0.734626	1.16768	0.830714	0.336962	0.0654497
CLIC4_TTGACGAAGAGCTCGATGAG	5.21545	7.8658	3.45329	7.38867	5.65855	7.61752	4.20093	7.43021	5.59816	7.05225	2.6368	7.19568	5.87154	6.47503	3.29919	7.35383	5.74982	7.46448	3.86518	7.31297	4.71708	7.52421	3.19744	6.68266	3.3776	6.47142	2.48826	7.4952	5.86581	5.52886	0.336947	0.178884
PROX1_GAGATGTGCGAGCTAGACCC	0.109613	0.0989663	0	3.31347	0.100258	0.110868	0.237918	3.77773	0	0	0.235032	3.30688	0.205204	0	0.260617	2.76009	0	0.200163	0.112084	3.24843	0.227333	0	0.155125	1.55495	0.410986	0.20587	0.101906	0.734626	0.916216	0.579289	0.336927	0.151027
PRPS1L1_GTGGACTGCATAGTGCTAGT	5.29882	0.2786	0.559703	0.760215	5.63158	0	0.620931	0.460688	4.53453	0.626953	0.437084	0.283306	4.85656	0	0.41141	0.44994	5.28929	0.456354	0.403982	0.592312	4.06559	0.368257	0.0796466	0.523729	1.57413	0.546112	0.370456	0	1.52608	1.18915	0.336927	0.263202
DLX2_GGTTCCATAGGGAGCGTAGG	1.27555	1.83034	6.2031	5.51437	1.55731	1.3321	6.12427	5.77601	1.58469	1.12388	5.62359	6.24386	0.819052	0.878514	4.41014	5.92546	1.19413	1.72545	5.90825	5.79137	1.0768	1.32891	3.92503	6.00476	0.991886	1.4667	2.15054	5.79299	3.44991	3.11307	0.336838	0.191005
SCRG1_AACTGTCACAACCTTCCGGA	0.109613	0.774045	0	0	0	0.400004	0	0.104658	0	2.96417	0	0.100745	0	2.30476	0.0922035	0	0	1.55324	0	0	0.0602788	0	0	0	0	0.106604	0.101906	0.10269	0.497212	0.160393	0.336818	0.316909
FANCA_CCTCCACTCACAAGATCGTG	0	0	0.706601	2.60584	0	0.213821	0	2.61266	0	0.125276	0.122297	0.844462	0	0	0.0922035	1.20243	0	0	0.489484	0.326342	0.0602788	0	0.0796466	0	0.114232	0	0.101906	0	0.434429	0.0976574	0.336772	0.152769
HIVEP2_TTCTAGGATAACCACCACTG	0	3.0431	0.211621	3.5407	0.282018	3.82577	0.237918	3.48962	0.347836	3.16721	0.235032	2.13729	0	3.06672	0.260617	1.94356	0.40274	3.416	0.31309	4.46802	0.278979	1.73394	0.360416	1.85838	0.220079	0.997821	0.449907	0.452985	1.5828	1.24603	0.336769	0.21194
EIF2A_CAGATAAAGTTACAATGCTG	0.395892	3.98552	0.211621	3.99585	0.100258	3.23069	0	2.94417	0.240945	3.43261	0.235032	3.11547	0.205204	4.2308	0.260617	1.78236	0	3.89873	0.216085	3.5038	0.227333	2.00872	0.226851	3.04488	0.579558	0.757209	0.101906	1.17259	1.64818	1.31147	0.336708	0.324886
WDTC1_TCACTGACCCCTTTATCCGG	0	1.80124	0	0	0.100258	0.969775	0.123858	0	0	3.04568	0.122297	0	0	0.942856	0.178867	0	0	0.862792	0	0.0887625	0	0.492735	0	0	0	0	0	0	0.456966	0.120357	0.336608	0.146834
GAPT_GACCACAAATCTGCTGTCAG	11.1753	5.63546	5.15379	5.85516	11.2918	5.38052	5.2039	5.64113	11.6379	5.39867	5.14262	6.22863	11.9449	5.39813	5.17171	6.50443	11.3764	5.50778	5.1164	5.62511	11.4341	5.2185	4.98154	5.53581	10.8632	5.08323	5.18102	4.98259	7.0787	6.74214	0.336555	0.0423607
ZNF17_GGTGCTCAAACAGTGTATGT	1.41019	1.18783	4.05666	7.66283	1.24326	1.46326	2.3822	7.45517	0.999796	1.34607	2.18226	6.86157	1.294	1.32727	1.7832	6.92324	1.44224	1.13134	1.80919	6.96647	1.56691	1.48693	2.12061	5.75208	1.61351	1.58206	1.53752	4.21399	2.93844	2.6019	0.336537	0.211686
CGRRF1_AGAGCATCTTCTAATGCTTG	0.47995	1.74123	5.08494	5.29116	0.72044	2.19991	5.18269	4.35133	0.627887	1.49279	3.8876	4.4144	0.297807	0.878514	4.1615	5.0727	0.808485	1.65901	5.18849	4.4303	0.675673	1.83146	4.51068	3.40138	0.930839	0.468275	3.56464	1.78012	2.77396	2.43745	0.336518	0.2928
EFHB_GGATGAATATCTTCGAGGCA	0	0	0	4.27967	0.193999	0	0.123858	3.70469	0	0.347269	0.235032	2.54742	0	0.223665	0	2.53567	0	0	0	3.15901	0.173769	0.0815558	0.360416	1.58533	0.410986	0	0	0.10269	0.825967	0.48948	0.336487	0.14798
RABGEF1_GCATCCTTTCGGCCACATTG	2.67081	2.84348	7.21107	8.0279	2.70958	2.80547	7.09605	8.01721	2.51751	2.9473	7.30161	8.73542	2.73453	2.89846	6.95518	8.99964	2.46159	2.97197	6.90788	8.47231	2.93661	2.57131	6.81855	8.20175	2.6302	2.93962	5.49614	7.27237	5.30983	4.97336	0.336472	0.109634
KAT6B_TTACGACGCATACGTTTGGG	0.109613	0	2.50097	0.300121	0.100258	0	2.91534	0.460688	0	0	1.90399	0.100745	0	0	0.337983	0	0	0	0.570202	0.763865	0	0.158747	0.0796466	0	0	0.106604	0	0.10269	0.484917	0.14848	0.336437	0.192281
FAM63A_GTCAAGTGGATCCCTTGGAA	5.51348	0.889138	0.706601	0.944851	6.81437	1.1363	0.923298	1.0899	7.20194	0.861122	1.21847	1.15676	8.06253	1.22748	1.21409	1.12385	5.62673	1.08148	0.917374	1.47343	5.8739	1.26051	0.97446	1.35789	6.059	1.29697	0.852075	1.21905	2.66918	2.33274	0.336437	0.154311
CNTNAP5_GCTTCCGTATCTTCCCTGCG	1.85	6.16862	3.95009	6.66446	1.87291	5.6031	4.11398	7.31904	1.62775	5.14862	3.67424	6.99107	1.33828	4.58342	2.4211	6.85849	1.19413	5.88369	3.00515	6.97814	1.50319	5.26288	3.26715	6.61709	2.04654	4.44515	1.16623	6.14548	4.296	3.95957	0.336432	0.0620703
LYPD2_CCACAGTGTACCCCTTCCAG	2.08287	5.42983	7.96755	2.47193	2.57666	4.50632	8.43928	2.4029	1.96653	5.332	8.17869	1.5621	2.19911	5.59617	8.01524	2.23281	2.11353	5.63205	8.41857	2.14623	2.16951	4.22344	8.24054	1.90729	2.42415	2.81938	6.6474	2.22919	4.41732	4.08094	0.336377	0.272959
GNAO1_TACAGGCTGTTTGACGTCGG	0	0.0989663	0	3.29093	0.100258	0.213821	0.123858	4.32449	0.125497	0	0	3.685	0.205204	0.223665	0.0922035	3.02804	0.280573	0.10355	0.31309	2.16677	0	0.232017	0	2.20988	0.220079	0	0.286374	2.27389	1.01017	0.673852	0.336318	0.151393
DTX2_GGCGGTAGCGGCCTGACACG	4.16767	0.191577	0.480236	3.55968	4.86484	0.110868	0	2.20524	4.00779	0.347269	0.122297	1.45199	3.58558	0.116163	0.260617	0.314974	4.29054	0.456354	0	2.01648	2.58305	0.232017	0.295178	0.392448	2.8767	0.106604	0	0.10269	1.44897	1.11267	0.336297	0.0455851
PRB2_GACTTGTTGTCTCCTTGTGG	6.27597	1.43517	6.00262	4.07716	6.48641	1.54452	6.12983	3.35818	5.56807	1.66776	6.39352	4.15217	4.19758	1.77888	6.25864	4.30945	6.22384	1.4391	6.39041	4.18563	6.3138	1.22506	6.01026	1.35789	5.70057	1.10458	6.64001	1.21905	4.32042	3.98418	0.336234	0.412762
C9orf40_GAAAGCGCAAAATCGACGCA	5.66257	1.14215	5.73162	4.64672	5.70108	0.969775	5.19333	4.37245	5.69499	1.44552	4.99834	4.14629	6.2002	0.740526	5.25634	3.39446	6.32389	1.58937	4.89142	4.00355	5.73055	0.991822	4.70843	2.79489	4.81297	1.38433	5.99045	0.857196	4.00944	3.67324	0.336203	0.27035
ROBO3_TCGTCTACGCTGGCGCAAGG	4.14853	4.79172	0.396135	3.52146	3.97754	3.99432	0.534284	3.7698	4.05588	3.71765	0.437084	2.58269	2.71787	4.30611	0.260617	2.6891	3.70287	4.45843	0.719235	4.46388	3.59106	4.12107	0.64855	2.35799	1.31219	1.50619	0.286374	1.8408	2.75358	2.41739	0.336192	0.257489
GLS_AAATTCAGTCCCGATTTGTG	0.901749	2.48938	0.839914	5.65122	0.898076	2.78889	0.989931	6.00453	0.540441	2.2386	0.772081	6.01453	0.938923	0.740526	1.21409	6.56082	0.894302	1.47816	0.917374	6.28375	1.16179	1.73394	0.843685	4.87705	1.10674	1.10458	0.730065	4.53642	2.47512	2.13899	0.336132	0.168914
POC1B-GALNT4_GCAATGATAACAGAGGTGGT	0.559379	0.889138	5.81091	4.83772	0.84126	0.712837	5.81534	4.5311	0.44735	1.29365	5.73322	4.16386	0.755163	0.666245	5.63343	3.37762	0.717239	0.802516	5.98202	4.00355	0.750757	1.18871	6.187	2.39276	0.579558	0.690218	5.21268	1.43125	2.83092	2.49485	0.336068	0.155668
PHYHD1_GCTGGAAGGATTCTTGTCTG	0.109613	0.582113	0.109687	1.47139	0.100258	1.58349	0	2.1815	0.240945	0.125276	0	3.05398	0	0.116163	0.0922035	0.492262	0.147097	0.53255	0	2.80013	0	0.0815558	0.0796466	0	0.114232	0	0	0.198554	0.665506	0.32948	0.336026	0.239759
ZBTB1_AAATACACCACATAATAGAG	3.19073	1.64624	0.396135	4.22125	2.8018	2.06871	0.343617	4.65691	1.12531	1.18271	0.437084	4.429	1.75239	0.942856	0.547923	4.35029	2.31369	1.13134	0.854304	3.09617	1.24205	0.368257	0.42283	2.68696	1.2635	0.757209	0.596776	5.87326	2.05322	1.7172	0.336021	0.218882
UBE2D1_GGTTTAAAAGGATAATCTGT	0.109613	4.80644	0.109687	0.470316	0.517819	4.05798	0.534284	0.537482	0.347836	5.71	0.235032	0.283306	0.205204	4.13077	0.841542	0.36138	0.40274	5.48878	0.403982	0.251413	0.32884	3.6722	0.295178	0.169986	1.05045	0.941324	0.197086	0.528715	1.48022	1.14422	0.335995	0.359599
NCEH1_AATACTTCACCATGACATAG	0.306632	4.70011	0.559703	0.20685	0.656011	4.26395	0.343617	0.379575	0.240945	5.36414	0.614284	0.366596	0.466886	5.39525	0.260617	0.492262	0.280573	5.37697	0.31309	0.763865	0.278979	4.77631	0.5401	0.392448	0.579558	0.882525	0.52521	0.10269	1.57034	1.23436	0.335985	0.418877
LCE1A_TGTGGCTCCAGCTCTGGGGG	4.39036	0.0989663	0	0.107129	3.67019	0	0.123858	0	1.89782	0.125276	0.122297	0.283306	1.8164	0.323709	0.0922035	0	2.46159	0	0	0.172379	1.60788	0	0.0796466	0	0	0	0.101906	0	0.704588	0.368617	0.335971	0.071206
PPOX_CTGGAATGGCACTAATAACG	0	0	0	1.51095	0	0	0	1.32469	0.125497	0.125276	0	1.33277	0	0	0	1.78236	0	0	0	0.465447	0	0	0.0796466	0	0.114232	0	0	0	0.390883	0.0549438	0.335939	0.0924902
NEDD9_AAGACGTGGACATGTTACTC	0	0	2.67166	0.107129	0	0	3.26392	0.202235	0.125497	0	2.91581	0	0	0	1.6378	0.0575055	0.147097	0	1.55529	0	0	0	2.36273	0	0	0.106604	0	0	0.683564	0.347643	0.335921	0.100913
Non-Targeting Control_GCTGCGGCGAGATCACATAA	4.01403	0.2786	1.85072	4.90978	3.81738	0.640756	2.13963	5.24002	2.74967	0.446645	0.772081	4.19837	1.20114	0.417264	1.50991	4.27956	3.36995	0.10355	1.77554	5.01561	2.72015	0.492735	1.30786	4.36684	0.220079	0.821227	0.370456	2.81751	2.28437	1.94846	0.33591	0.0863018
RBM43_ATATATCCGACAAGAACCAA	0	2.95337	0	0.107129	0	2.17461	0	0	0	0.931431	0	0	0	0.878514	0.0922035	0.0575055	0	0.10355	0	0	0	0	0	0	0	0	0	0	0.344522	0.00862917	0.335893	0.0989923
HSD17B14_GGGGACGTACACCTTGACCA	0.211483	3.81404	0	0	0	2.78889	0	0.104658	0.44735	2.06181	0.122297	0	0.297807	4.49499	0	0.166066	0.147097	1.90817	0.216085	0.763865	0.0602788	0.949002	0.155125	1.7283	0.220079	0.106604	0	0.198554	0.873656	0.537763	0.335892	0.443452
IL6_TTTGTCAATTCGTTCTGAAG	5.20004	0.360671	0.211621	0.470316	4.78801	0.110868	0.123858	0.679799	3.30839	0.240538	0.122297	0.283306	3.70029	0	0.0922035	0.267025	3.57876	0.200163	0.112084	0.172379	2.92044	0.232017	0.295178	0.459581	1.21312	0.106604	0.197086	0.198554	1.14305	0.807164	0.335885	0.166931
C1RL_TCGGATCCAAGCCAGTTCTG	5.31893	0.438324	0.480236	0.20685	4.41725	0.564883	0.442098	0.293628	4.73	0.446645	0.614284	0.445339	4.30188	0.116163	0.337983	0.36138	5.11258	0.29071	0.216085	0.530274	4.63771	0.158747	0	0.459581	0.318688	0.546112	0.101906	0.669201	1.42263	1.0868	0.335828	0.355223
BACH2_CTCTTCCTATTCCTACGCGG	0.211483	3.50676	0	0.470316	0.282018	1.58349	0	0.379575	0.125497	3.75691	0	0.194911	0.297807	1.27823	0.178867	0	0.147097	2.46969	0	0.172379	0.11814	0.763753	0.0796466	0.0874951	0	0.106604	0	0.10269	0.673109	0.337291	0.335818	0.247368
SUGP2_AGTGAGCTACAGATCCACTG	3.63763	0.648968	5.43766	0.387727	2.92994	1.02745	4.75951	0.679799	1.34768	1.06254	5.53002	0.366596	0.466886	0.740526	5.0902	0.314974	4.10502	0.673838	5.15289	0.530274	0.922968	0.232017	3.75956	0.523729	0.220079	0.298743	3.41429	0.452985	2.02634	1.69053	0.335811	0.184978
CCDC158_AAAATGATGCTTAGTCATGA	0.395892	3.7994	0.635021	5.08709	0.282018	3.01955	0.534284	5.01008	0.347836	2.06181	0.339592	5.36252	0.384822	0.417264	0.178867	4.98835	0.975299	3.65633	0.917374	4.36071	0.377036	1.18871	0.482656	3.76869	0.220079	1.72278	0.370456	0.857196	1.91058	1.57478	0.335806	0.430864
TMEM27_CTTAGTATCAGAACAGCTCT	4.30652	5.57443	0.559703	1.30133	3.95763	6.17814	0.534284	2.05661	1.62775	5.85949	0.695339	0.723289	1.33828	6.15172	0.944078	0.723023	2.97631	5.53813	0.31309	0.172379	3.61135	4.30635	0.482656	0.644054	2.55127	5.2112	0.664959	0.288444	2.5658	2.23002	0.335787	0.301077
PDZD3_GTACTTAGCACCAACCAGAA	6.14048	0.889138	0.480236	4.05726	6.04562	0.564883	0.620931	3.60116	4.74475	0.347269	1.04376	3.86048	3.05949	0.811169	0.893721	4.63399	5.09909	0.976277	0.489484	3.47116	5.90299	0.904871	1.01554	2.88312	2.74104	0.468275	0.664959	1.58106	2.51894	2.18316	0.33578	0.288149
AFM_TATAACAAGAAATCTGATGT	0.559379	2.72453	2.82427	3.42121	0.193999	4.44944	2.35717	4.26363	0.125497	3.79512	3.59195	3.27489	0.466886	2.25495	3.23995	1.84902	0.280573	3.58656	2.33326	3.90921	0.636612	0.368257	3.54482	4.05036	0.579558	0.546112	2.45012	3.54809	2.48854	2.15279	0.335748	0.389966
ZNF621_GAGTTGCACAGAATGCCAGT	4.6797	4.51537	0.559703	0.693016	4.02295	3.92014	0.343617	0.537482	4.18404	4.38315	0.695339	0.520006	5.63467	4.63788	0.611622	0.492262	3.67889	3.77087	0	0.326342	3.51771	3.33238	0.699863	0.644054	4.46019	4.39869	0.596776	0.528715	2.4986	2.16287	0.335723	0.0185419
CD22_ATTCATACCGGGTAACACTG	4.47474	0.712862	4.84434	0.300121	4.57802	0.564883	2.98233	0.460688	4.76418	0.240538	3.12045	0.520006	5.54541	1.12027	3.16762	0.44994	4.12291	0.673838	3.84098	0.251413	4.3813	0.368257	1.34056	0.585145	6.40458	0.546112	0.370456	0.600667	2.29286	1.95718	0.335676	0.287354
PPWD1_GGATGATTGAATACTGGACT	0	4.72356	0.109687	0.20685	0	4.17743	0.442098	0.104658	0	3.69762	0.339592	0	0.106247	2.30476	0.260617	0.314974	0	4.2315	0	0.251413	0.11814	1.85485	0.482656	0.0874951	0	0.298743	0.197086	0.198554	0.979	0.64337	0.33563	0.154458
UGT2B15_GCTGTGGAAAGGTGCTAGTG	0.559379	0.832739	0.839914	5.69266	0.656011	0.484798	0.620931	5.86437	0.710335	0.861122	0.914307	5.84517	1.1019	0.417264	0.787406	6.15684	1.05199	0.375908	0.854304	5.53321	0.227333	0.763753	0.595344	4.50037	0.656991	0.757209	0.596776	4.48031	2.03504	1.69946	0.33558	0.0897577
LIMA1_TTGAACCTCACTCTTAACCT	0	2.31508	0.109687	0	0	1.76398	0	0.104658	0.125497	0	0	0	0.106247	3.9856	0.0922035	0	0.147097	1.51619	0	0	0.0602788	0.158747	0.0796466	0.0874951	0	0	0.101906	0	0.514849	0.17928	0.335569	0.335958
KCNN4_CGATGGTCAGGAATGTGATG	2.39581	2.43359	8.80082	2.64192	2.74098	2.12263	8.72345	2.76414	2.807	2.44496	9.02491	2.41673	2.63154	2.70796	9.08016	2.55576	2.4332	2.58153	8.65898	2.67669	2.72946	2.32566	7.8967	2.47618	2.18369	2.58133	7.13293	2.31724	4.16835	3.8328	0.335552	0.0908536
RNF183_AGGCCATCAGCTGTGCCTCA	0.109613	4.48367	1.17882	0.107129	0.193999	4.06488	0.853438	0.104658	0.125497	4.35144	0.914307	0.194911	0.205204	3.08108	0.41141	0.0575055	0.147097	4.31478	2.33326	0.326342	0.377036	0.991822	0.155125	0.0874951	0.318688	0.821227	0.370456	0.288444	1.21319	0.877648	0.335546	0.383839
CLPSL1_CGCAATTGTCTGGAGCACGT	1.45242	8.0343	1.91257	2.6944	2.05882	7.87776	1.84787	2.10787	1.66957	8.42284	1.5149	1.48963	1.38124	8.57618	1.88982	1.73027	1.49813	7.42129	1.66961	2.30287	1.84908	7.03261	1.63231	1.64423	2.44613	5.46272	1.74075	1.8408	3.38056	3.04504	0.33552	0.291544
PRRG3_GGGTACTGTGCATAGCCAAG	2.77431	2.61174	0.559703	5.88181	1.78526	2.77212	0.620931	6.09306	2.37313	2.91296	1.16255	6.22585	1.61516	2.88215	0.611622	5.31006	2.37468	3.24537	0.977803	6.0877	0.675673	2.48401	0.932172	5.99206	1.16091	3.34002	0.730065	2.33844	2.86374	2.52824	0.335496	0.28536
MAPRE2_TGTGACAATACCTGCTGTGG	0.211483	4.58532	4.32464	0.548432	0.656011	4.47038	4.31578	0.537482	0.240945	4.71754	3.93843	0.283306	0.466886	4.66198	2.16923	0.533377	0.40274	4.58906	3.37455	0.251413	0.675673	4.26331	4.65092	0.392448	0.497733	0.468275	2.73024	0.669201	2.24928	1.9138	0.335482	0.389764
NATD1_GGGCCGCCTTACCGTTGAGC	3.74345	0.2786	0.306826	0.107129	3.20226	0.110868	0	0.202235	3.7201	0	0.122297	0.366596	1.84737	0.223665	0.0922035	0.0575055	2.0773	0.10355	0	0.0887625	2.7479	0	0	0.0874951	0.318688	0.106604	0.286374	0.10269	0.828758	0.49328	0.335478	0.0592001
ALDH2_TTCCACGGCCCAATCCACTG	1.78539	1.54456	7.17997	4.3024	1.81507	1.62144	7.52047	4.15206	1.29521	1.23925	7.4802	3.93741	1.24832	1.00445	7.46233	4.1924	1.96279	1.78896	7.38388	3.69265	1.29319	1.54559	6.59199	3.12977	1.21312	1.29697	4.31877	4.72531	3.58072	3.24525	0.335468	0.263905
GNB2_TCTACCTCCAGATCACAGCT	0.70621	2.7552	0	2.00224	0.782114	4.15173	0.123858	2.38223	0	4.23811	0.235032	3.13935	0.544533	5.33659	0.178867	1.25254	0.147097	4.44371	0.403982	3.38615	0.423673	4.53708	0.226851	1.24825	0.497733	1.88134	0.286374	0.857196	1.86375	1.52829	0.33546	0.358546
CCNB1IP1_ATTGACCTCTATGAAAGGGG	0	0.582113	0.109687	0	0	2.70301	0	0	0	0.861122	0	0	0	0.740526	0	0	0	0.10355	0	0.0887625	0	0	0	0.0874951	0	0	0	0	0.358721	0.0233173	0.335404	0.165021
HSD11B1_ACACTACATTGCTGGCACCA	2.05574	0.0989663	0.396135	1.62351	3.95093	0.400004	0	0.537482	3.76901	0.125276	0.235032	0.785148	3.0857	0.116163	0.178867	0.166066	2.37468	0.10355	0.112084	0.251413	0.713703	0.0815558	0	0.0874951	5.19362	0.106604	0.101906	0.198554	1.11247	0.777097	0.335376	0.350931
ZNF805_AAAAGAGATTCCTTCAGACA	0.109613	0.360671	3.52434	0.300121	0.100258	0.309914	4.72569	0.379575	0	0.240538	3.84383	0.520006	0	0.323709	2.69549	0.217428	0	0.200163	3.57367	0.172379	0	0.0815558	2.56999	0.169986	0.114232	0.106604	1.89066	0.452985	1.11304	0.777685	0.335351	0.0352127
TEPP_CGCGCCAGGCATCAACCGAG	0	2.59489	0	0.760215	0.100258	2.63042	0.123858	1.28069	0	1.49279	0	0.283306	0	1.46509	0	0	0	2.41034	0	0	0.11814	0.0815558	0.0796466	0.248014	0.114232	0	0.101906	0.198554	0.614701	0.279366	0.335335	0.0995042
ROM1_CAAACCAATCCTTGTACCCG	0.306632	0	0.109687	1.20814	0.100258	0.110868	0.123858	3.98388	0.240945	0.125276	0.235032	3.29629	0.106247	0.323709	0.178867	2.00331	0	0	0.112084	2.42722	0.0602788	0.0815558	0	3.80141	0.220079	0	0.101906	0	0.902378	0.567044	0.335334	0.13111
ASIC2_TTTACAGCATCACCGCCTGT	1.78539	1.99358	7.76083	5.5994	2.41086	2.17461	7.80932	6.2987	2.3216	2.2386	7.92139	5.80281	2.22292	2.09426	7.76643	6.70669	2.4332	2.26156	8.04554	5.27639	2.58305	1.70849	7.79823	5.48435	2.30892	1.94019	7.24507	4.65945	4.64735	4.31204	0.335312	0.103838
PCSK9_GTGGTGACTTACCAGCCACG	0.211483	0.191577	3.20405	0.107129	0.100258	0.309914	5.32176	0.104658	0.125497	0.347269	3.76152	0.194911	0.466886	0.223665	0.992737	0.112806	0	0.10355	3.92778	0.251413	0.227333	0	2.82237	0	0.114232	0.106604	0.286374	0.198554	1.00516	0.669851	0.335306	0.0292032
AMPD3_AAAACTGAAAACTATCTGGG	0.961452	0.832739	0.480236	6.57398	0.72044	0.969775	1.17314	6.33815	1.06392	0.240538	0.772081	6.00481	1.15237	1.00445	1.03981	6.8023	1.05199	0.92065	0.977803	5.03807	0.675673	0.763753	0.888607	4.36684	0.730478	1.20398	1.06892	5.57142	2.27348	1.93818	0.3353	0.12389
ABCA13_TATCAGGAAGACTTGCGAAG	4.14853	3.18502	4.82838	8.26796	3.62883	3.12898	5.00077	8.52776	3.32156	3.02974	4.97824	8.83086	2.78339	3.06672	5.64489	9.19897	3.8816	3.13971	3.92778	8.67853	3.25944	2.99621	3.37368	9.1224	2.92446	2.65344	3.49143	9.66887	5.09506	4.7598	0.335263	0.189964
RGS10_CGAAGCCGCTTACCTGACGG	1.36669	0.0989663	0	0	3.28979	0	0.123858	0	1.06392	0.125276	0	0	1.33828	0	0	0	1.8384	0	0	0	0	0	0.0796466	0	0	0	0	0	0.495094	0.159837	0.335256	0.0710974
CECR2_CAGGATCTGATCCTCGCAGA	0	2.25196	0.211621	0.107129	0.193999	3.01955	0.123858	0.104658	0	2.96417	0	0	0.106247	2.20335	0	0	0.147097	2.45018	0	0	0.11814	1.78352	0	0.0874951	0	0.106604	0	0	0.726319	0.391086	0.335233	0.107387
C19orf48_CTGGTCACAATAGGGAAGCG	2.72349	0	0	0	0.517819	0	0	0	2.12522	0	0.122297	0	2.15027	0	0	0	0.61983	0	0	0.0887625	0	0.0815558	0	0	0	0	0	0.10269	0.409634	0.0744032	0.335231	0.196383
CEBPA_GAGCCCCTGTACGAGCGCGT	0.109613	0.0989663	0	3.72859	0.100258	0	0	2.52107	0.125497	0	0.122297	2.06432	0.297807	0	0.0922035	3.34912	0.147097	0	0.112084	2.90162	0	0.158747	0.0796466	0.755111	0	0.106604	0.286374	0.10269	0.722714	0.387498	0.335217	0.275123
TSPAN14_GATGCATGGAATCGACCCTG	0	2.27331	0	0.944851	0	0.909702	0	0.984126	0	2.03011	0	0.723289	0.106247	0.323709	0.337983	0.0575055	0.147097	0.604923	0	0.592312	0	0	0	0	0	0.106604	0	0	0.456056	0.120911	0.335145	0.0719177
HSD3B2_CCTTCTCTTCCACCAACAGG	5.01871	0.2786	0.706601	0.470316	4.25815	0.110868	0.780022	0.202235	4.70508	0.125276	0.528403	0.520006	6.11687	0.417264	0.481281	0.406339	4.48288	0.673838	0.403982	0.397571	4.64018	0.158747	0.295178	0.322038	2.13038	0.385998	0.286374	0.452985	1.55432	1.21918	0.335137	0.345045
IZUMO4_CTGGAGCGACGACACGATGA	8.34169	2.35568	6.77321	4.2449	8.07299	2.53423	6.46895	4.25229	8.02448	2.15291	6.41761	4.89306	7.84241	2.3764	6.04599	4.25519	8.50617	2.63436	6.09886	4.08133	8.40627	2.2571	5.97554	3.31338	7.59729	2.10357	5.4938	2.8474	5.27804	4.94292	0.33512	0.0898129
PC_GGTCCATGCTCAGATCCACG	1.45242	6.19263	2.0565	6.87901	1.72372	6.53325	1.61439	6.69316	1.99969	6.61035	0.980486	7.11969	1.65071	5.82464	1.54296	6.86202	2.18338	6.10727	1.6325	6.87272	1.45909	4.98411	1.82951	7.04971	1.57413	3.20256	1.97365	6.26655	4.09626	3.76126	0.33499	0.252634
SNRPB_TCTGGTCTCAATGACAGTAG	0	0.2786	0	3.4722	0.193999	0.110868	0.123858	2.69877	0	0.125276	0	2.808	0	0	0.178867	2.52551	0.147097	0.10355	0	2.54171	0.227333	0.0815558	0.155125	1.17023	0.114232	0	0.101906	0.10269	0.730429	0.395452	0.334977	0.1833
SKA2_TCATCCTGATTCAGCAAGTG	0.109613	2.2083	0.109687	0	0	2.14885	0.237918	0	0	2.2386	0	0	0	0.942856	0	0.0575055	0.515364	0.802516	0	0	0	0	0.0796466	0	0	0.106604	0.101906	0	0.468811	0.133836	0.334974	0.159896
DDX4_TCAATTCGACAAATAGTACA	1.17825	1.43517	1.2283	7.19659	1.28647	1.0829	1.48176	7.26714	1.29521	1.34607	1.32419	7.68835	1.20114	1.50826	1.25456	6.86957	1.70227	1.47816	1.6325	6.8299	1.21579	1.60196	1.24014	6.22092	1.4491	1.25123	1.21252	3.75144	2.80047	2.46549	0.334974	0.276173
APOL1_AAGCCTTGACAAATTGAAGG	4.49508	0.712862	0.559703	0.300121	5.16603	0.564883	0.534284	0.869978	6.01387	0.861122	0.695339	0.723289	5.83531	0.505119	0.481281	0.533377	4.4119	0.604923	0.489484	0.465447	5.7444	0.661371	0.79732	0.322038	3.14206	0.546112	0.664959	0.914785	1.89866	1.56373	0.334924	0.17681
SULT1B1_ATATGAGACTGAAACATCCT	0.47995	0.774045	0.480236	5.55987	0.72044	0.847019	1.05362	5.88472	0.627887	0.861122	0.695339	5.45581	0.880232	0.58793	1.08539	6.336	1.05199	0.604923	0.78835	5.32517	0.822127	0.763753	0.595344	4.70789	0.579558	0.385998	0.964566	4.42688	2.08629	1.75138	0.334913	0.0679107
TOP1MT_CCATACGAGCCCCTTCCCGA	0	0	2.61698	0	0	0.110868	2.04878	0	0	0	1.55888	0	0	0	0.41141	0	0	0	0.112084	0	0	0	0	0	0	0	0	0	0.344162	0.00934033	0.334821	0.113892
ZSCAN25_ACTGACATCAGAGAGGTTTG	0.306632	1.83034	6.00262	0.387727	0.517819	1.0829	5.18625	0.610395	0.44735	0.446645	5.01027	0.785148	0.544533	0.505119	4.7373	0.687036	0.515364	0.739611	5.84071	0.172379	0.512654	0.661371	4.88231	0.322038	0.579558	0.385998	1.64271	0.288444	1.7134	1.3786	0.334801	0.236202
DNER_GCCAGCAACCCTTGTCACCA	3.92686	0.191577	0	0.20685	4.31142	0	0	0	3.76901	0.347269	0.122297	0.194911	2.92077	0.323709	0.337983	0.166066	3.76114	0.200163	0	0.397571	3.16652	0	0.155125	0.169986	0.318688	0.20587	0.101906	0	1.04112	0.706414	0.334705	0.159936
SLC35B3_GCACCAAATTTCAACCTGAC	3.13996	0.360671	0.559703	0.107129	3.91008	0.213821	0.237918	0.293628	3.83481	0.240538	0.528403	0.520006	5.60099	0.223665	0.260617	0.267025	2.9364	0.200163	0	0.251413	3.1458	0.0815558	0.155125	0.0874951	4.75251	0.20587	0.197086	0.10269	1.34429	1.00968	0.334616	0.00541428
Non-Targeting Control_GCGGGCAGAACGACCCTGAC	4.5737	5.57228	0.774797	0.760215	5.66879	4.94834	0.853438	0.984126	5.54579	4.06126	1.16255	0.723289	5.4376	3.10939	0.672628	0.492262	5.30112	5.27253	0.646642	0.708916	3.83917	4.8538	0.79732	0.644054	1.10674	5.01985	0.596776	0.857196	2.80496	2.47034	0.334612	0.460252
SUSD5_GCAACACTGATGGTCCCTCG	2.374	0.648968	4.69834	0.300121	1.1053	0.712837	4.53246	0.104658	0.44735	1.44552	3.6941	0.283306	0.106247	0.223665	4.21375	0.0575055	1.12481	2.239	2.94588	0.397571	0.227333	2.57131	1.96152	0.322038	0.220079	0.106604	0.596776	0.198554	1.41056	1.07596	0.334602	0.419787
FAM217B_CAAATGCATAATGTGATGGG	2.67081	8.32813	5.48423	2.79397	2.86016	8.40804	5.4721	2.50204	2.44713	8.73351	5.48513	2.76259	2.79932	9.05395	5.01269	2.66154	2.40424	8.58667	4.9864	2.63309	2.5519	9.13874	4.34327	2.58542	2.82731	8.8173	2.79253	2.5164	4.84985	4.51527	0.334578	0.134656
NXPE1_TAGAGCTGGAAAGTGACGAA	1.07392	4.89517	5.61322	5.59711	0.952739	4.73124	5.08701	6.17647	1.58469	4.85955	4.68269	6.37536	1.15237	4.64273	4.36002	5.49834	1.26027	4.07469	4.81481	5.91487	1.13401	5.5112	5.01738	5.58174	0.730478	4.81891	2.6484	4.58157	4.17527	3.84069	0.334573	0.10301
ZNF18_AATCTCCAAGCTGCCAAGTG	4.17399	0.712862	1.17882	5.66004	3.30037	0.909702	1.17314	5.35322	2.15496	0.78721	0.772081	5.78778	1.38124	0.811169	1.03981	6.17563	2.21708	0.862792	1.24696	5.41159	3.19368	0.904871	0.5401	4.8554	2.48911	0.619963	0.792359	2.49768	2.47053	2.13597	0.334561	0.367244
CYP2A6_CCCAATGAAGAGGTTCAACG	5.90611	0.582113	0.396135	0.622535	5.46998	0.484798	0.442098	0.460688	4.36036	0.347269	0.122297	0.194911	5.41711	0.323709	0.481281	0.687036	5.45025	0.456354	1.55529	0.530274	3.72743	0.551165	0.360416	0.459581	0.318688	0.468275	0.370456	0.528715	1.56596	1.23141	0.334554	0.471109
PNPO_CATGCGCAAGAGTTACCGCG	6.08284	5.3986	4.30748	1.15919	6.00417	4.82366	3.4049	2.29645	5.82326	5.4801	2.73592	2.13729	5.50956	4.29999	2.40322	1.06898	6.13409	5.08599	4.2674	1.71566	5.23952	5.36006	3.78948	0.755111	2.18369	5.50718	0.964566	0.970163	3.83229	3.49774	0.334549	0.381775
MS4A5_TCTGAAGCAGTGATTTCTGG	0.634662	6.20518	0.635021	0.760215	0.898076	6.68095	1.11462	0.984126	0.999796	6.50189	0.914307	0.785148	1.15237	5.9493	0.944078	1.06898	0.61983	6.60093	0.719235	0.867856	0.890131	5.74975	0.97446	0.954462	1.35928	3.57169	0.596776	1.07492	2.3328	1.99828	0.334527	0.124383
ALOXE3_CTTCAATCCACTGATAGCAG	0.395892	0	0.211621	1.65915	0	0.110868	0.123858	3.77773	0	0.125276	0	3.40864	0.106247	0.116163	0.178867	1.27695	0	0	0.112084	2.57281	0.173769	0.158747	0.155125	1.93114	0	0.106604	0	0	0.768717	0.43419	0.334527	0.0820303
TIMM8B_CTGCGCCTTCTGCTGCTCGG	0	0.943415	3.36756	0	0	1.62144	0.442098	0	0	0.626953	0	0	0	2.12232	0	0	0	0	0.112084	0.0887625	0.227333	0.0815558	0.0796466	0	0	0.106604	0	0.10269	0.401068	0.0665563	0.334511	0.139826
ALDOB_TATCCACAGTTAGACCAAGG	1.12703	4.86385	3.40031	5.32761	1.24326	4.78238	2.75216	5.08555	0.862313	4.7373	2.65718	4.9414	0.618213	4.00833	0.944078	5.19465	2.40424	5.32435	2.08118	4.28759	0.750757	4.65167	2.8339	4.80788	0.800403	2.75528	0.909416	2.20631	3.15223	2.81775	0.334487	0.290736
LOC101928436_GGGCTGGAGTTCAAAAGAGT	0.211483	0.360671	4.86012	2.13476	0.443421	0.484798	5.45156	0.460688	0.125497	0.446645	4.99834	0.366596	0.466886	0.417264	4.81377	0.890611	0.280573	0.375908	4.83128	1.14123	0.750757	0.551165	4.78764	0.322038	0.220079	0.546112	1.25738	0.288444	1.61384	1.27938	0.334456	0.31079
C14orf79_GAGGCGCTGAGAAGTAGACG	0.774377	0.712862	0.635021	4.67747	0.443421	0.309914	0.442098	5.35852	0.627887	0.539614	0.122297	5.24086	0.297807	0.811169	0.41141	5.76643	0.280573	0.53255	0.31309	4.75244	0.636612	0.71347	0.482656	4.44347	0.410986	1.10458	0.370456	2.31724	1.69762	1.36318	0.334442	0.2893
CTTNBP2_GGTGTAGCACGAGTTGACAG	0.47995	4.07333	1.01929	5.0167	0.588569	3.98708	0.343617	4.87234	0	2.7079	2.03433	3.66045	0.466886	0.811169	0.41141	3.9291	0.894302	2.99908	1.29525	4.8025	0.423673	3.10748	0.295178	3.72161	0.220079	1.20398	0.101906	0.734626	1.9844	1.64997	0.334432	0.334971
SKA3_TCTGAAAGTTGTGGACTACG	0	2.01908	0	1.43072	0.100258	2.55399	0.123858	1.14002	0	0	0.235032	0.445339	0	2.3764	0	0	0.147097	2.16911	0	0.397571	0.0602788	0.0815558	0	0	0	0.106604	0	0	0.581241	0.246851	0.33439	0.106994
FCER2_GGAGGTGACAAAGCTAAGGA	3.28721	0.0989663	0.109687	0	3.30037	0	0	0	2.58462	0	0.122297	0.100745	0.880232	0	0.0922035	0.112806	2.34451	0.10355	0	0.326342	0	0	0	0.0874951	0.114232	0	0.101906	0.10269	0.599439	0.26506	0.334379	0.173606
OR52N2_TGTACATCATTGCTGTCGTG	0.395892	0.0989663	0.211621	4.51674	0.443421	0.110868	0	4.60432	0	0.125276	0.122297	4.41928	0.297807	0.323709	0.611622	4.25826	0.147097	0.200163	0.719235	4.46802	0.173769	0.301745	0.0796466	3.10901	0.579558	0.106604	0.449907	0.970163	1.27641	0.942076	0.334329	0.291811
RIMS2_TGTGTGCTATCAGGTATTCG	0.211483	0.0989663	0.109687	3.41079	0.100258	0.213821	0.123858	4.17627	0.125497	0	0.122297	4.02334	0.205204	0.116163	0.260617	0.687036	0	0.200163	0.216085	3.03046	0	0.158747	0.0796466	1.39266	0.579558	0	0.197086	0.288444	0.846197	0.511904	0.334293	0.182074
AFM_AGAGAATATTCACCGTGTCA	2.63459	2.91314	9.01135	5.10012	2.78683	2.61169	8.90923	4.28606	2.60632	2.80474	9.08302	5.19032	2.53972	2.44465	9.22355	4.48214	2.95649	2.88745	9.08183	4.59845	2.81941	2.65362	8.42267	4.55511	2.6302	2.52477	6.93573	2.8911	4.74736	4.41307	0.334287	0.190524
HERPUD2_TCCCATTTCTTAGTTGACGA	3.26369	0.360671	0	0.107129	3.62883	0.110868	0.237918	0.379575	3.8711	0.347269	0.437084	0	2.12522	0.323709	0.0922035	0.217428	3.17798	0.10355	0.112084	0.172379	3.68499	0	0.0796466	0	0.220079	0.106604	0	0.10269	0.980934	0.646667	0.334267	0.0455565
RIMBP3_TACACCTGCAGCAAGTCCCG	1.27555	5.17867	3.63856	0.760215	0.656011	5.19163	1.65603	0.537482	1.06392	5.93844	2.1249	0.658659	0.618213	5.61356	2.60449	0.612251	0.40274	5.69764	1.0358	0.816797	0.596465	6.2115	0.595344	0.700651	0.497733	5.26973	0.52521	0.914785	2.27297	1.9387	0.334266	0.163772
PLXNA4_GCGGTATGGACTCTCCACGC	0.109613	2.39516	0	0.107129	0.193999	3.97247	0.237918	0.104658	0	2.2386	0	0.100745	0	2.91459	0.178867	0	0	1.90817	0.216085	0	0.11814	2.27455	0.155125	0.0874951	0.114232	0.757209	0.197086	0.10269	0.828487	0.494232	0.334255	0.193473
RUNX3_CCGTGCCGTACCTTGGATTG	0.211483	0	2.91772	0	0	0	3.03061	0.104658	0.125497	0	2.82867	0.194911	0	0	2.84874	0.267025	0	0.200163	3.06208	0	0.0602788	0.0815558	1.30786	0.169986	0.114232	0.106604	0.286374	0	0.783343	0.449094	0.334248	0.193743
ATP6V0A2_TGTTTGGATAGGGGTACACG	1.07392	0.774045	0.961943	5.54804	0.656011	0.909702	0.989931	5.59022	0.125497	0.446645	0.772081	6.35128	0.544533	0.505119	0.672628	6.0333	0.808485	0.802516	1.24696	5.25017	0.596465	0.661371	0.42283	5.25792	0.730478	0.619963	0.449907	2.73998	1.96641	1.63225	0.334159	0.279775
OR5R1_AGGTGAGAAAACAACCCAGT	1.53333	0.438324	5.54163	0.470316	2.0081	0.309914	4.99267	0.460688	0.932691	0.347269	4.84247	0.100745	0.466886	0.116163	5.47119	0.267025	2.34451	0.53255	5.0824	0.465447	1.0768	0.232017	3.67874	0.523729	0.930839	0.298743	0.852075	0.288444	1.69298	1.35886	0.334126	0.430313
PGAP2_AAGTGAGCACTAGCAACGCG	2.63459	0.191577	0.211621	3.85693	2.72536	0.110868	0	2.31837	1.4472	0	0	3.54003	0.995319	0.116163	0	0.112806	0.61983	0	0	2.39277	1.91585	0.431838	0.155125	1.12958	0.318688	0.106604	0.286374	0	0.947176	0.613055	0.334121	0.248063
KIAA0368_TAGTGGTATCAACAGTGTCG	6.11441	0.360671	0.480236	0.693016	5.67693	0.640756	0.534284	0.809329	6.03802	0.446645	0.339592	0.723289	6.22104	0.417264	1.03981	0.406339	6.59773	0.53255	0.719235	0.530274	4.89312	0.551165	0.699863	0.322038	2.28473	0.298743	0.730065	1.12458	1.94111	1.60701	0.3341	0.376738
MSMO1_TTCCACAAATCAAAGGCAGC	2.41729	7.94276	4.64468	2.51148	2.37127	7.90782	5.34103	2.29645	2.58462	8.17596	5.32242	2.73151	2.40048	8.33304	4.56297	2.34098	2.31369	8.04996	4.73827	2.2461	2.46538	8.44693	3.32549	2.4923	2.64927	9.24685	2.43067	1.95501	4.53071	4.19666	0.334053	0.221646
CHM_GGACAAAACTATTCAACATG	0.211483	0.0989663	0	2.34635	0	0.110868	0.237918	2.52107	0.125497	0.125276	0	3.15115	0	0.116163	0	2.93904	0.147097	0	0.112084	1.33513	0.0602788	0.158747	0.226851	2.75535	0.318688	0	0.101906	0.10269	0.777249	0.443235	0.334013	0.214887
NFAM1_ACTGTGAAAACCTTGAATTG	0	0	1.2283	0	0	0	0.923298	0	0	0.347269	2.09534	0	0	0	1.33224	0	0	0	0.403982	0	0	0.0815558	0	0	0	0	0.101906	0.10269	0.391512	0.0575111	0.334001	0.111427
FGF16_CCCACCTAAAGGGGATCCTG	0.109613	3.83573	0.306826	5.0167	0.364975	3.76773	0.780022	4.59986	0.788324	4.79501	0.339592	4.23762	0.466886	3.96251	0.178867	2.80276	0.61983	3.58656	0.216085	4.55238	0.786883	3.15535	0.360416	3.78841	0.410986	2.63575	0.101906	2.86211	2.25701	1.92306	0.333957	0.0728783
Non-Targeting Control_ACCCAATGTGGCGGAGCCGA	6.46445	1.14215	4.95135	5.81425	6.44052	1.23752	3.86159	5.63678	6.55976	0.998473	3.48203	5.76109	6.71023	1.06352	1.66808	4.91441	6.06175	1.31515	4.04539	5.28111	5.8084	1.26051	3.91421	5.22695	3.4003	1.29697	1.50068	5.21526	4.02783	3.69389	0.333944	0.276052
CYB5A_CGGGCACTCTACAGATGCCA	0	1.43517	2.65366	0	0.100258	1.95442	1.17314	0	0.125497	0.240538	2.1249	0.100745	0	0	1.40595	0.0575055	0	0.604923	1.6325	0	0	0	0.932172	0	0	0.106604	0	0	0.606913	0.273017	0.333896	0.0881063
ZNF860_TCTTTGGGACGTTAGAACTG	0.109613	0.0989663	0.306826	4.06392	0.100258	0.110868	0.123858	4.65691	0.44735	0.125276	0.235032	2.74713	0.618213	0	0.260617	1.20243	0.280573	0	0.31309	2.88932	0.0602788	0.301745	0	1.9546	0.220079	0.20587	0.197086	0.198554	0.885662	0.551766	0.333896	0.079568
CD40LG_GAGCAACAACTTGGTAACCC	1.45242	6.77006	2.57933	1.10852	1.19873	6.88485	3.85267	1.40886	0.999796	6.99799	1.46954	1.24745	1.15237	7.0954	1.21409	1.20243	1.19413	6.59317	2.28625	1.9705	0.786883	6.86925	0.749414	1.7283	1.10674	4.40915	2.00029	1.02349	2.89368	2.5598	0.333884	0.254852
NRSN2_GGAGGATGGCAAGTGGTATG	0.211483	0.0989663	0.211621	2.85672	0.282018	0.309914	0.702668	2.20524	0.125497	0.446645	0	3.77159	0.205204	0.116163	0	4.47688	0.280573	0.10355	0.31309	2.78692	0.227333	0.0815558	0.360416	0.322038	0.220079	0	0.286374	3.65335	1.05348	0.719607	0.333878	0.294464
TTLL9_TATTCCCGTGGAGAACTATG	0	4.34941	0.211621	0.548432	0.282018	3.92014	0.123858	0.869978	0.125497	4.43247	0.339592	0.194911	0.205204	4.13077	0.0922035	0.492262	0.147097	4.4138	0.216085	0.172379	0.0602788	4.60416	0.0796466	0.0874951	0.497733	0.821227	0	0.10269	1.26741	0.933549	0.333859	0.266374
PIAS4_TCATCCAGCATATTAAAGAA	4.41726	0.2786	0.211621	0.387727	4.65009	0.213821	0.534284	0.293628	5.34107	0.539614	0.528403	0.445339	4.02547	0.505119	0.611622	0.36138	5.47135	0.375908	0.403982	0.397571	3.40019	0.368257	0.155125	0.169986	2.70503	0.20587	0.101906	0.288444	1.50415	1.1703	0.333852	0.130228
FOXA1_AACATGTCCTATGCCAACCC	0.559379	0.438324	3.69244	2.6944	1.19873	0.213821	4.61394	3.96315	0.125497	0	3.28661	2.4553	0.618213	0.116163	4.65277	0.492262	0.808485	0.200163	3.53398	3.00788	1.56691	0.301745	2.44021	3.49235	0.410986	0.20587	0.370456	1.39123	1.81137	1.47752	0.333849	0.450662
PROKR1_CATAGAATTCGTGGGCCCCG	1.12703	6.78314	1.27614	3.17258	0.898076	6.94221	1.22938	2.31837	1.4472	7.03838	0.844946	1.87817	0.880232	6.45724	1.36957	1.65775	0.975299	6.94035	0.78835	2.64777	0.986481	6.17829	1.16909	1.04468	1.05045	4.9923	1.21252	0.970163	2.74679	2.41298	0.333815	0.0615742
GPR137C_TCTGTGCCAGACTGTCGTCG	1.12703	0.774045	3.62938	5.90241	1.05622	0.712837	4.27628	5.3372	1.06392	0.78721	2.82867	5.79343	0.755163	0.811169	2.57284	4.97908	0.61983	1.02984	2.30995	5.97433	0.786883	0.60732	2.08245	5.55513	0.730478	0.997821	1.91886	4.35589	2.58117	2.2474	0.33377	0.107892
ZIM2_GGAGAAGGCATACTTACCCA	0	2.33552	5.27353	0.387727	0.282018	2.5142	4.42818	0.679799	0.240945	1.53856	3.50469	0.100745	0.106247	0.223665	3.11364	0.406339	0.280573	1.35766	3.82462	0.172379	0.423673	0.158747	3.89232	0.248014	0.410986	0.619963	1.64271	0.10269	1.42825	1.09453	0.333724	0.122032
MINA_ATCAAGCGGACACTCCTGCG	4.33501	0.774045	3.90516	1.10852	5.7209	0.484798	2.69339	1.97612	5.71009	0.709306	1.21847	2.22918	5.06854	0.323709	1.12958	2.73388	5.52278	0.53255	3.16962	0.465447	4.26765	0.492735	2.31416	0.700651	4.78737	0.619963	3.01783	0.10269	2.49983	2.16612	0.33371	0.379502
DCTN1_CTGCTCATAGCGGTGTAGCG	1.12703	4.12708	4.16227	0.20685	2.08353	4.23364	3.22295	0	0.347836	1.93063	3.6025	0.100745	0.995319	0.223665	2.31029	0.0575055	1.44224	3.44587	3.97302	0.251413	0.377036	2.46894	1.40382	0.322038	0.410986	0.619963	0.286374	0.10269	1.59238	1.2587	0.333685	0.252823
HNRNPR_AGAACCAGATCCAGAAGTCA	0.306632	4.73899	3.48417	0.300121	0	3.80943	3.06192	0.202235	0.125497	5.07676	1.86947	0.283306	0.618213	5.10666	1.17245	0.314974	0.280573	5.08283	2.16154	0.816797	0.468849	5.07404	0.699863	0	0.114232	2.05114	0.286374	0.600667	1.80341	1.46974	0.333668	0.320462
CELF2_TCCTTGCAGAGTCCCGAGAG	0	2.48938	0	2.02974	0	1.3321	0	1.73657	0	1.99771	0	1.41333	0	0	0.0922035	0.492262	0.280573	0.200163	0	1.53791	0	0.158747	0.0796466	0.700651	0	0	0	0.10269	0.588681	0.255032	0.33365	0.0855887
CREB3L2_TACTTACATGAGGAGCCGTG	1.88125	1.50901	3.52434	7.66557	1.6262	1.98385	3.30375	7.83145	1.5403	1.99771	2.94924	8.36891	1.99297	1.6305	2.63547	8.24442	1.44224	1.96427	3.59312	7.14007	1.79689	2.00872	3.55182	6.84132	1.65185	1.88134	1.83255	6.3973	3.6754	3.34179	0.333607	0.153749
GANAB_AAGATGCCCAAGTCGCGATG	0.395892	5.69994	3.00549	0.107129	0.72044	5.4268	2.19717	0.537482	0.125497	4.55445	2.18226	0.194911	0.384822	2.06565	3.03451	0.573353	0.147097	4.57562	2.35621	0.326342	0.32884	4.58681	0.699863	0.248014	0.220079	3.23817	1.06892	0.198554	1.83311	1.49954	0.333569	0.187524
UPRT_CGAACTCTCCCGGCAGATCG	0.306632	1.18783	3.63856	2.0832	0.193999	0.969775	3.94793	1.63539	0.240945	1.06254	2.91581	3.21996	0.384822	0.116163	3.8075	2.90028	0	0	3.89682	1.37097	0.173769	0.232017	4.22127	1.7283	0.220079	0.385998	4.71026	0.452985	1.78293	1.44937	0.333554	0.277347
MAL_TATGTACAGGATGATCAAGG	1.41019	0	0	0	1.28647	0.110868	0.123858	0	3.38569	0	0.122297	0	2.53972	0.116163	0	0	1.3841	0.10355	0	0.0887625	1.76102	0.158747	0.0796466	0	0	0.106604	0	0	0.640422	0.306869	0.333553	0.197734
Non-Targeting Control_GTTTTTGGTTAATTGCCTAC	1.81805	3.47025	0.109687	4.40044	1.78526	1.1363	0.123858	3.0264	0.125497	1.58293	0.437084	2.71571	0.106247	1.06352	0.0922035	2.81114	1.32351	0.200163	0.216085	2.4101	2.68229	0.0815558	0.482656	3.19031	0.220079	0	0.197086	0	1.25051	0.916986	0.333526	0.388549
PPP2R2D_CCATGCACTCCCAGACATCG	0	0.2786	5.18545	0.622535	0.282018	0.213821	4.47546	0.679799	0	0.240538	4.31058	0.194911	0.106247	0.223665	3.81429	0.112806	0	0.29071	4.48601	0.251413	0.278979	0.0815558	3.23272	0.248014	0	0.106604	1.67614	0	1.22118	0.887679	0.333499	0.108498
MAP1A_ACACAAAGACCGTTGGCCAG	0	0	0	0.20685	0	0	0	2.08246	0	0	0	1.7904	0	0.116163	0	0.217428	0	0	0	0	0	0	0	0	0	0	0.101906	0.10269	0.350538	0.0170497	0.333488	0.153457
CASR_GAGGGTGAGTGCGATCCCAA	0.109613	4.04878	0.396135	0.387727	0.193999	4.39022	0.780022	0.293628	0.347836	5.02946	0.235032	0.194911	0.544533	5.33659	0.481281	0.267025	0.61983	3.3752	0.854304	0	0.32884	1.57405	0.42283	0.248014	0.318688	5.87836	0.370456	0.10269	1.50788	1.17444	0.33344	0.29862
C11orf52_GAGGAGTCCAGGCCTCATGT	2.57849	2.81465	8.64784	4.57855	3.15642	3.06156	8.9532	5.50435	2.9496	2.84172	8.94092	4.35445	2.83066	2.72636	9.14146	3.99313	2.85313	3.1758	8.85924	4.08672	2.63352	2.46894	8.88208	4.7182	2.6681	2.73879	8.22733	3.14079	4.87115	4.53772	0.333432	0.0413765
OR14I1_AAACCAGGGCCAACACATGA	0.634662	0.712862	0.396135	6.20639	0.84126	0.781487	0.780022	5.65843	0.710335	1.06254	0.980486	5.92118	1.04959	1.06352	0.944078	5.46552	1.26027	0.604923	0.719235	6.16373	0.512654	0.71347	0.42283	5.58738	0.318688	0.468275	0.664959	3.82087	2.10487	1.77144	0.33343	0.0615115
WWC2_TAATCGCACGTATTCATCCA	6.48621	0.774045	1.01929	4.90978	6.42127	1.0829	1.52734	4.29715	6.61297	1.70837	0.695339	3.13935	6.3751	0.740526	0.893721	3.87415	6.48815	1.22617	1.24696	4.45138	6.12297	1.18871	0.932172	4.61524	1.61351	0.690218	1.01768	3.77496	3.11402	2.78068	0.333339	0.453043
XAGE3_GGAGGTGGTACACTTCTCCT	1.99989	7.66693	1.49409	1.8867	1.92852	8.27263	1.65603	1.86131	2.21267	7.88515	1.90399	1.90628	1.8164	8.55254	2.01288	1.79932	1.74909	7.50936	1.55529	1.71566	2.08499	7.3051	1.91884	1.93114	1.89497	6.71836	1.67614	1.74879	3.48398	3.15064	0.333333	0.0539995
NUAK1_GGCCAAACCCACGACCTCTG	5.07385	3.4137	6.89023	1.7611	5.24755	3.20593	6.54156	0.869978	4.94531	2.58242	6.07739	2.03916	5.25909	1.50826	5.5485	1.43719	5.12594	2.75058	7.14868	1.92301	3.65598	2.46894	6.69121	2.04481	1.31219	1.54462	5.52165	1.07492	3.77186	3.43854	0.333317	0.387709
CRAT_GGGCTCGAGTAGATGACCAC	0.109613	5.14722	0.211621	0.20685	0.282018	4.59959	0	0.104658	0.125497	5.06117	0.339592	0.194911	0.297807	3.6031	0.178867	0.217428	0.147097	3.88426	0	0.326342	0.278979	3.41337	0.226851	0.459581	0.579558	1.20398	0.286374	0.198554	1.25039	0.917079	0.333308	0.200685
KDM1B_CAACACTGGAGTTCTCAGCG	0.109613	0	3.45329	0	0.100258	0.213821	4.09896	0.202235	0.125497	0	4.94133	0.194911	0.205204	0.223665	4.75856	0.166066	0.280573	0.200163	4.30327	0.397571	0.377036	0.158747	3.88679	0.0874951	0	0	1.16623	0.373059	1.26921	0.935911	0.333298	0.311528
SOCS7_CTGTCCTTGTGGCTCCGATG	2.77431	9.43439	4.27841	2.56883	3.15642	9.38194	4.23567	2.91568	2.74967	9.28676	4.6166	2.96324	2.68396	9.28983	4.27405	2.77731	2.91603	8.99769	4.19289	2.90162	2.87081	8.45412	3.70409	3.0773	3.18191	7.53303	3.6258	2.87668	4.86093	4.52766	0.333263	0.0883243
CCL19_GGGAAGTCCAGAGAACCAGC	0	2.99251	0	0.107129	0.100258	2.90113	0.123858	0	0.240945	1.49279	0.235032	0.100745	0.106247	1.17487	0	0.112806	0	1.93649	0	0	0	0.551165	0	0	0	0	0.101906	0	0.549057	0.215797	0.33326	0.0215808
ADAMTS18_GTGACTGCTCAAAATCGCCG	6.66519	4.47448	1.57282	1.85631	6.74637	3.81762	1.98487	1.40886	6.91085	4.18154	2.09534	1.96091	7.34349	5.68819	1.96491	1.78236	7.14472	4.91861	2.10847	1.74327	6.94185	4.03156	2.02325	1.85838	5.4408	2.3835	1.67614	1.6162	3.82378	3.49056	0.333213	0.34195
OR14J1_AGTGAATTTGCAATGGACTG	6.25823	5.31615	1.2283	1.7611	6.65145	5.14679	1.65603	1.23531	6.23016	4.7373	1.68332	1.29074	6.54177	4.36013	1.83749	1.45869	6.32002	4.91506	1.34198	1.22194	6.22277	4.94106	1.2744	0.907147	4.41633	5.2466	1.16623	0.857196	3.5691	3.23589	0.333204	0.127769
ZNF30_CATGCAGAGATAAAGCCCTA	2.5593	0.512009	0.211621	3.99585	1.92852	0.213821	0.343617	4.11495	0	0	0.122297	2.98975	0.384822	0.116163	0	2.8924	1.44224	0	0.112084	4.05953	0.675673	0.158747	0.5401	0.80759	0.730478	0.106604	0.101906	0.373059	1.0922	0.759001	0.333194	0.27084
ADAL_CAATCACAGTCATCTGATCG	0.306632	3.92611	5.2998	0.387727	0.588569	3.34851	4.74993	0.610395	0.540441	2.12318	4.65256	0.100745	0.205204	2.30476	3.75205	0.758134	0.40274	3.80967	4.87959	0.326342	0.468849	1.07383	4.17215	0.392448	0.656991	0.690218	2.66514	0.198554	1.97787	1.64471	0.333163	0.106484
TUBGCP3_GATCATAGGTCCAAACCAGG	0.395892	0.889138	0.109687	0	0	1.3321	0	0.104658	0	1.18271	0	0.100745	0	2.22938	0	0	0	0.29071	0	0	0	0.661371	0	0	0	0	0	0	0.412466	0.0793401	0.333126	0.11549
OR5M10_GTAAAACTCAGTGATCACTA	0	1.47256	0	0	0	1.83029	0.123858	0	0	1.44552	0.122297	0	0	1.46509	0.0922035	0	0	0.200163	0	0.172379	0	0.60732	0	0	0	0	0.101906	0	0.423272	0.0901473	0.333124	0.0898385
PRR12_AACTCGTAGGGTGTACCCGG	1.78539	6.16291	7.22028	5.23025	1.95553	6.23279	7.01437	4.79625	1.3983	4.65657	7.04846	4.56305	1.42296	4.78992	6.77998	4.13679	1.8384	5.56786	7.35213	5.13244	1.97967	4.95194	7.16456	4.47626	1.79575	3.46552	5.35621	1.71677	4.56625	4.23313	0.333122	0.241876
SPAG11A_GGAGAAGGCTGGTGACGGAC	0	2.73995	0	0	0	1.89369	0	0	0.125497	0	0.235032	0	0	2.25495	0.0922035	0	0	0.604923	0	0	0	0	0	0	0	0	0	0	0.383448	0.0504102	0.333037	0.130866
KIR3DL1_CAGTGATCCCCTGGACATCG	1.71775	1.83034	2.91772	6.90985	1.59217	1.58349	2.86297	7.12662	1.82568	2.06181	3.24683	7.68986	1.75239	1.46509	3.50609	7.74723	1.96279	1.69261	2.5277	7.04898	1.54598	1.54559	2.02325	7.41259	1.65185	1.75592	1.8026	7.49402	3.53835	3.20532	0.333029	0.0793186
PEBP1_CCCGGATGCTCCCAGCAGGA	0.395892	0.191577	0.109687	3.64216	0.364975	0.309914	0.534284	4.28606	0.347836	0.539614	0.614284	4.11652	0.297807	0.505119	0.841542	6.32799	0.717239	0.29071	0.31309	4.14481	0.675673	0.301745	0.226851	4.528	0.497733	0.757209	0.101906	2.53489	1.5905	1.25749	0.333007	0.334755
Non-Targeting Control_GTCCTCATCCGGTCAGGCTG	5.21851	10.5866	7.00026	6.52531	5.11302	10.9318	7.12228	7.1305	5.11382	11.2373	7.23285	6.85888	4.61699	11.59	7.14069	7.18228	5.23687	11.1885	7.04217	6.76067	4.97173	11.334	6.83299	6.1012	5.0752	11.4981	6.0554	5.17753	7.60587	7.27286	0.333004	0.11744
LPIN3_TTGGTCCTTACACACCCTGG	6.39307	1.09497	3.6836	1.34577	6.65351	0.847019	3.58812	0.928181	6.09475	0.931431	2.99799	0.785148	5.6391	1.06352	0.731158	1.01194	6.35449	0.604923	2.33326	1.14123	5.59321	1.07383	0.5401	0.700651	6.06256	0.690218	1.38415	0.797212	2.60599	2.27299	0.333003	0.191277
Non-Targeting Control_CCCGATGGACTATACCGAAC	0	0.0989663	1.45306	0	0	0	1.11462	0.104658	0.125497	0	2.03433	0	0.205204	0	4.30328	0	0	0.10355	0.854304	0	0	0.0815558	2.66343	0.0874951	0	0	0.101906	0	0.657299	0.324353	0.332946	0.371792
LCK_CTACAACGGGCACACGAAGG	0.395892	1.14215	4.98772	4.20928	0.364975	0.400004	3.45293	3.31521	0.788324	2.06181	4.57971	3.15115	0.384822	0.116163	4.34136	2.61442	0.280573	1.65901	4.73827	2.97332	0.278979	0.368257	4.31475	0.644054	0.318688	0.546112	4.4836	0.970163	2.13091	1.79798	0.332925	0.335563
ENTPD7_TTTGGGAAGATTCGACCACG	2.9467	7.85256	1.57282	1.10852	2.44938	7.79144	1.52734	1.63539	1.74973	7.58806	1.79787	1.5621	1.4635	7.23041	1.69773	1.50076	1.70227	7.32414	1.66961	1.26067	3.44044	6.76588	1.05549	1.58533	1.82959	4.80315	1.34312	1.21905	3.16614	2.83323	0.332914	0.250112
C6_TCTCTATCAGTTTAGCAGTG	1.32184	0.712862	0.961943	7.02191	0.952739	1.23752	0.780022	6.38045	0.627887	1.44552	0.695339	5.99993	0.819052	1.22748	0.992737	4.95469	1.44224	0.739611	0.78835	6.55503	0.786883	1.11315	0.699863	4.86472	1.2635	0.821227	0.792359	2.25171	2.17611	1.84322	0.332894	0.211767
ADAM29_AGTCGGAGAACATTACGCCC	5.01519	0.512009	0.396135	0.387727	4.69888	0	0.534284	0.379575	3.99962	0	0.235032	0.366596	5.13594	0.223665	0.337983	0.406339	4.83181	0.29071	0.216085	0.465447	3.71342	0.301745	0.42283	0.392448	0.579558	0.385998	0.52521	0.198554	1.35983	1.02698	0.332842	0.410236
Non-Targeting Control_CGTGTTTGGAATTTGCCGCG	0.395892	0.191577	5.1697	0.387727	0.193999	0.213821	4.95564	0.379575	0.347836	0.709306	5.38179	0.445339	0.755163	0.417264	5.94297	0.267025	0.280573	0.375908	4.96417	0.326342	0.423673	0.661371	4.76373	0.459581	0.410986	0.298743	2.85224	0.198554	1.66748	1.33466	0.332821	0.223534
SEMA4C_CAGGGGTGACATGTACCTGT	1.27555	4.85326	6.04294	1.47139	1.5216	5.29798	6.61991	1.14002	1.12531	4.38941	7.22178	1.5621	1.68541	4.06725	7.06663	1.25254	1.26027	4.78091	6.31043	1.47343	1.16179	4.2099	7.07508	1.28573	1.21312	1.25123	7.46421	1.47019	3.57916	3.24636	0.332804	0.195698
TRIM72_TGCTCGCAGTAGATGCTCAG	0	0	0	1.43072	0	0.110868	0	2.88662	0	0	0	2.20675	0	0	0	1.43719	0.147097	0	0.112084	2.18702	0	0	0	0.0874951	0.114232	0	0	0	0.553452	0.220661	0.332792	0.13996
ST6GAL2_TCTTTCTCATAACCACGTGT	0.634662	5.89158	0.559703	0.387727	0.443421	5.69272	0.620931	0.928181	0.240945	5.64871	0.235032	0.723289	0.688312	5.84162	0.672628	0.44994	1.05199	6.04522	0.489484	0.530274	0.512654	4.81259	0.482656	0.700651	0.930839	1.58206	0.52521	0.528715	1.84881	1.51603	0.332782	0.391915
LENG1_GGGAAGAAGAGACAGCACGG	0.211483	0	0	5.16974	0.100258	0.110868	0	4.38809	0.347836	0.125276	0.235032	2.74713	0.205204	0.116163	0.337983	0.612251	0	0.10355	0	3.44617	0.11814	0	0.295178	0.644054	0.220079	0.20587	0.197086	0.10269	0.777174	0.444401	0.332773	0.0940048
ODF3_GGGGCCCAATACCGTCGGCA	1.60995	7.34527	1.01929	1.43072	1.75482	7.62103	1.65603	1.52656	1.1842	7.623	1.64302	1.84951	1.87769	7.87097	1.54296	1.60086	1.74909	7.39729	1.197	1.56909	1.72423	7.31198	1.24014	1.39266	1.72559	5.29812	1.57344	1.58106	3.14589	2.81331	0.33258	0.157295
TMEM247_TTGGGGGACAGCGATTTAAG	0	2.33552	0	0	0	1.86234	0	0.104658	0.125497	2.64652	0	0.100745	0	2.09426	0	0.0575055	0	1.87928	0	0	0.0602788	0.859349	0	0.0874951	0.114232	0	0	0	0.582627	0.250053	0.332574	0.155686
CLDN22_TTACAAACTACCTGCCACAC	0.109613	0.0989663	2.82427	0.107129	0	0.110868	3.16645	0.104658	0	0.125276	3.31253	0.283306	0.106247	0.323709	4.1615	0.0575055	0.147097	0.10355	0.403982	0	0	0	3.06673	0.0874951	0.220079	0.106604	3.6258	0	0.979337	0.646778	0.332559	0.170897
CLPSL2_GACCCCCGCCACGAGCGCCA	0.211483	0	0	2.84129	0	0	0	2.05661	0	0.446645	0	2.88064	0	0.116163	0	0.825893	0.147097	0	0	1.53791	0	0	0.155125	0.392448	0	0	0	0.10269	0.527163	0.194606	0.332557	0.144475
KHSRP_GTGCGGATACAGTTCAAGCA	0.109613	2.73995	0	1.58695	0.193999	2.17461	0.442098	1.94827	0.125497	2.76678	0	1.7904	0.205204	2.35292	0.0922035	0.314974	0.147097	3.66482	0	1.33513	0.11814	2.3423	0.42283	0	0	0.385998	0	0	1.03391	0.70136	0.332553	0.23028
PHF13_AGTGGCACAAGATCCACTCG	0.211483	5.31358	0.480236	0.548432	0.443421	5.27137	0.534284	0.379575	0.240945	5.72986	0.437084	0.723289	0.384822	6.19033	0.178867	0.217428	0	4.96747	0.31309	0.465447	0.468849	4.96005	0.482656	0.644054	0.410986	3.14118	0.286374	0.600667	1.72761	1.39507	0.332538	0.232156
HIST1H4A_GTGTTGCGTGACAACATCCA	0	0.0989663	3.08822	0	0	0	1.84787	0	0	0	1.76069	0	0	0	1.47608	0	0	0	1.0358	0	0.0602788	0	0	0	0	0	0	0	0.42372	0.0913399	0.33238	0.10313
RPP25L_AGTCTGAAGGAAACGTAGCT	0	0	0	2.54996	0.100258	0.213821	0.123858	3.12923	0.125497	0	0	3.30688	0.106247	0	0	1.09668	0	0	0	3.88463	0.0602788	0	0.0796466	0.0874951	0	0	0.101906	0	0.683539	0.351163	0.332376	0.272237
MTRNR2L4_GAGACAGCTGAACCCTTGTG	0.634662	0.889138	1.2283	6.27405	0.898076	0.909702	0.923298	6.13845	0.540441	0.709306	1.2723	5.52769	0.995319	0.878514	0.893721	5.62499	0.40274	0.53255	0.489484	5.66174	0.786883	0.991822	0.749414	5.95182	0.579558	0.619963	0.964566	3.59289	2.10932	1.77695	0.332365	0.0974908
PRPS2_GAGATTGGTGAAAGCGTGAG	0.306632	0.2786	0.109687	4.62435	0.193999	0.712837	0.237918	3.62774	0.240945	0.125276	0	3.18596	0	0.58793	0.178867	2.65224	0.40274	0.200163	0.216085	3.87841	0.11814	0.0815558	0	2.24836	0.114232	0.298743	0.197086	0	0.978643	0.646293	0.33235	0.178857
METTL25_TACCAATACTCATGGAGCTG	0.395892	2.09297	4.72012	0.20685	0.588569	0.640756	5.08701	0.202235	0.240945	0.861122	4.91195	0.520006	0.297807	2.89846	4.937	0.267025	0.515364	1.72545	4.6758	0.465447	0.278979	3.55573	3.87568	0.392448	0.410986	0.385998	0.730065	0.452985	1.78774	1.45541	0.332329	0.516864
IRX1_GGGCTCGCAGTATGAACTGA	1.45242	1.88683	6.56028	6.3011	2.05882	1.79752	6.06948	6.90271	1.4472	1.29365	5.88779	6.62729	1.61516	1.22748	6.26979	6.38877	1.44224	1.65901	6.17342	6.55892	1.43653	1.51656	6.09416	6.74622	1.79575	1.38433	2.43067	6.36021	3.96547	3.63317	0.332303	0.331226
IFNA5_CCCACAGCCTGAGTAACAGG	4.44367	0.2786	0.211621	2.80992	3.46925	0.110868	0.123858	3.3792	4.30173	0.539614	0.122297	2.11338	4.3621	0.116163	0.260617	2.14269	4.16668	0.29071	0.31309	3.28646	2.89584	0.158747	0.226851	2.83336	0.410986	0.468275	0.286374	1.71677	1.75348	1.42118	0.332302	0.384981
TAS2R16_GAGAATGGCTGCAAGTCAGA	6.01049	3.72389	0.559703	4.22125	4.84692	4.09216	0.702668	4.22932	3.86212	4.04549	0.614284	4.19268	3.22192	3.87453	0.41141	2.65224	5.24506	3.69829	0.570202	4.29227	4.99315	1.92281	0.64855	4.27664	4.27612	0.997821	0.664959	1.17259	3.06215	2.72987	0.332273	0.366709
PHOX2A_CCCCGACATTTACACGCGTG	1.45242	4.0175	7.77443	4.50209	1.78526	2.0127	7.52539	4.14594	1.4472	2.9473	7.26971	4.2919	1.71929	1.81371	7.38127	4.4341	1.6038	3.18763	7.52472	3.82127	1.10569	2.00872	6.91127	4.07733	1.89497	1.61855	5.51242	3.52054	3.89781	3.56558	0.332238	0.140112
MAS1L_ACACACACATCACAAGTGAA	8.18733	3.17371	1.97188	6.30673	8.04653	3.92773	2.3822	5.65413	7.65716	2.34547	2.21011	5.16727	7.62283	3.0522	2.03628	6.13947	7.66771	2.78214	2.21272	5.96995	7.74431	2.04983	2.13932	6.07736	7.2022	1.91107	2.12656	4.3714	4.68678	4.35455	0.332234	0.141326
TTC26_GAAGTTCAAACGTCATGTTG	4.1928	0.191577	0.306826	0	3.91697	0.484798	0.123858	0.104658	3.86212	0.446645	0.122297	0.100745	1.04959	0.116163	0	0	3.45714	0.29071	0.216085	0.326342	1.45909	0	0	0	0	0.106604	0.197086	0.288444	0.860654	0.528458	0.332195	0.153732
F2R_TGGCCATGATGTTTAGTGGG	3.48325	0	0.109687	0.20685	3.35212	0	0.237918	0	3.14012	0	0.235032	0.283306	3.13674	0	0	0	1.70227	0.10355	0.112084	0.0887625	1.72423	0.232017	0.0796466	0.0874951	1.86265	0.106604	0.197086	0.10269	0.865436	0.533257	0.332179	0.123575
JPH1_TACATCGCCAAAGCTGATCG	0.211483	0.0989663	4.24273	0.107129	0	0.110868	4.78318	0	0.627887	0.125276	4.37965	0.100745	0.106247	0.116163	3.1026	0.267025	0.40274	0.375908	4.41675	0	0.11814	0	1.94034	0.169986	0.114232	0.298743	1.60849	0.288444	1.1433	0.811148	0.332156	0.192072
POLR3GL_CCTACCAGGGTTCCAATCGA	0	1.27508	0	0	0	1.72964	0	0.104658	0	1.06254	0	0	0	1.12027	0	0.0575055	0	0	0	0.0887625	0	0	0	0	0	0	0	0	0.339551	0.00739687	0.332154	0.0846596
TSEN2_TGAATTCTTTCAGAGGACCA	1.75197	3.0431	0	0.107129	2.24555	2.66717	0.237918	0.809329	1.29521	2.99733	0	0	0	1.97625	0.0922035	0.112806	1.19413	3.54117	0	1.89866	0.11814	0.949002	0.155125	0.169986	0.114232	0.20587	0.101906	0	1.03615	0.704018	0.332129	0.265582
Non-Targeting Control_CAAAGGGGGAAGTGCAGGGA	7.33524	6.28748	3.82701	3.93171	7.70473	6.33768	3.98106	3.07873	7.80753	6.17418	4.20382	3.54898	8.45103	5.50853	5.04765	3.19749	7.78539	6.56169	2.81949	3.35069	8.12312	7.05297	2.76329	2.40984	7.473	7.82757	2.41095	2.47871	5.42012	5.08806	0.332058	0.390387
UQCRHL_AATGTGTAAAGGCCCGGGAG	6.28914	0.774045	0.774797	0.693016	6.20188	0.847019	0.534284	0.869978	6.24061	0.125276	0.122297	0.785148	4.50005	0.323709	0.841542	0.533377	5.06711	0.375908	0.570202	0.530274	4.88897	0.60732	0.699863	0.755111	2.81046	0.468275	0.370456	0.797212	1.8271	1.4951	0.332001	0.143537
UNC119B_AAATTCGAGATTTGGAGACA	1.49344	1.27508	6.85227	1.38887	1.24326	1.1363	6.8266	1.56376	1.06392	1.39665	7.13	0.785148	1.24832	1.00445	7.16942	1.17671	1.32351	1.08148	6.4315	1.26067	1.0768	1.26051	6.61557	1.42661	0.930839	0.997821	3.84738	1.5081	2.64538	2.3134	0.331979	0.271964
C11orf16_CACAGGAATGGAGCATCCGG	2.90169	0.582113	1.75268	5.92272	0.517819	0.564883	2.13963	5.58796	0.999796	0.861122	0.528403	5.04618	1.57872	0.417264	0.547923	4.81161	1.12481	0.29071	0.489484	4.98991	0.986481	0.431838	0.595344	5.29055	0.730478	0.757209	0.286374	3.64486	1.96678	1.63484	0.331938	0.106815
MYH13_TTATTATTAGGGAACCCTAG	0	0	0.109687	1.8867	0	0	0.123858	2.79575	0	0	0	1.84951	0	0	0.0922035	0	0	0	0	0.763865	0	0	0	0	0.114232	0	0	0	0.40511	0.0731747	0.331935	0.155789
CD248_CTGCGAACACGAATGTGTGG	4.74911	0.360671	0	0.387727	4.29564	0.309914	0.237918	0.293628	4.44105	0.240538	0.235032	0.194911	3.92016	0.323709	0.337983	0.0575055	4.61513	0.29071	0.216085	0.251413	3.59106	0.431838	0.226851	0	0.410986	0.385998	0.286374	0.198554	1.24067	0.90875	0.331916	0.29295
ASNS_TTCTAGCAGCCAGTAAATCG	4.10287	5.0547	3.41106	0.470316	3.69445	4.2995	0.442098	0.460688	3.73002	4.33856	0.122297	0.520006	3.91285	2.39951	0.0922035	0.36138	4.99124	3.61312	0.917374	0.465447	4.11616	2.65362	0.5401	0.392448	0.410986	1.4667	0.370456	0.452985	2.03113	1.69922	0.331911	0.380944
TGOLN2_CAGCCCTAGCAAGTCGAGTG	4.13563	1.54456	6.51489	1.47139	4.18584	1.3321	6.87368	1.76878	4.9748	1.78633	7.13636	1.69694	5.09136	1.88094	7.93347	1.62007	4.25042	1.69261	7.10024	1.77036	4.4673	1.60196	7.47599	1.88304	1.68919	1.91107	7.1479	1.30771	3.85672	3.52482	0.331907	0.286633
CHRM2_CGATAATGGTCACCAAACTG	0.70621	4.77311	3.87441	4.19113	0.517819	4.6737	4.12143	4.17627	0.627887	3.25208	1.86947	3.89596	0.384822	2.79768	1.96491	3.29037	0.61983	4.28755	3.18251	3.55143	0.512654	5.09628	3.4506	3.45993	0.730478	0.821227	1.42405	0.452985	2.63103	2.29913	0.331906	0.395301
TGDS_GCTGCTTTAGATGATGCATA	0.839468	1.61314	5.91279	5.23321	1.00541	1.46326	5.86056	5.67976	1.12531	1.53856	5.72842	6.09915	1.38124	1.4206	6.03587	5.38498	1.12481	1.35766	5.65657	5.52727	1.29319	1.22506	5.11039	4.81431	1.35928	1.25123	5.27127	4.74925	3.56026	3.22836	0.331902	0.0194434
RPL3L_CCATAAGGGCCTGCGCAAGG	0.109613	0.0989663	3.11477	0.300121	0	0	1.22938	0.104658	0	0	1.68332	0.100745	0	0.116163	1.96491	0	0	0.10355	0.403982	0	0	0.0815558	0.42283	0	0	0	0.101906	0.10269	0.433265	0.101376	0.331889	0.0991173
RCE1_GCAGCCAACGCATGTCTGTG	0	0.0989663	4.40215	0.824422	0.193999	0.110868	3.09257	0.984126	0.347836	0.125276	3.53804	0.785148	0	0	0.731158	0.314974	0.280573	0.10355	3.79973	1.22194	0.0602788	0.0815558	0.295178	0.0874951	0	0.106604	0.101906	0.10269	0.852	0.520125	0.331875	0.270142
HERC3_GGTTGTTCCTGCGAACGTGA	7.82305	2.56057	4.11043	5.89495	8.26376	2.09592	3.98923	5.95289	8.84309	2.44496	4.05051	5.865	9.0247	2.65132	2.99922	5.96544	8.06814	2.71832	4.08714	5.5548	8.19336	2.46894	2.94441	5.21242	7.75859	2.54387	2.56163	6.05232	5.17884	4.847	0.331842	0.0550822
GCNT1_TCATGTGGACACAAAATCCG	0.774377	5.91724	0.396135	0.622535	0.517819	5.81853	0.702668	0.610395	0.788324	5.42937	0.695339	0.445339	0.618213	6.0385	0.841542	0.612251	0.61983	6.21235	0.570202	0.592312	0.423673	4.78242	0.888607	0.644054	0.656991	2.56272	0.730065	0.452985	1.92652	1.59468	0.33184	0.287025
ZC3H4_CGAGGAGGGATGAACAAGGG	0.109613	3.46098	0	0	0.193999	3.06156	0.343617	0.293628	0.240945	2.06181	0	0.194911	0.106247	1.74319	0	0.0575055	0	2.59935	0	0.172379	0.0602788	1.11315	0.0796466	0.0874951	0	0	0.101906	0.10269	0.691451	0.359741	0.33171	0.052524
ASMT_GTCCAGCGACTACCTGACCA	1.12703	7.61039	6.2696	1.79354	1.92852	7.20219	6.22626	1.86131	1.4472	7.3609	6.27656	1.66439	2.07376	6.46685	5.9476	1.84902	1.55193	7.06264	6.32213	1.8739	1.79689	7.25709	6.46982	1.64423	1.7611	4.55277	4.60137	1.43125	4.19205	3.86043	0.33162	0.108915
LOC100287036_AGTAACCCTCACACTTACCT	2.5593	0	0	0	2.54143	0	0.123858	0	2.844	0	0	0	1.90739	0.223665	0	0	1.96279	0.29071	0	0	1.29319	0	0	0	0.114232	0	0	0	0.636695	0.305077	0.331618	0.109422
OR51E2_GGAAAAAAAAGAGGGATCCG	0.211483	4.36937	0.109687	0.20685	0.193999	4.55125	0.343617	0.202235	0.44735	5.29581	0.339592	0.194911	0.466886	4.80298	0.260617	0.687036	0	4.44371	0.112084	0.251413	0.512654	4.35226	0.226851	0.248014	0.800403	1.81999	0.370456	0.669201	1.48219	1.15059	0.331604	0.223393
SLC5A1_AAGAGCTCATGATTGCCGGA	5.18133	0.2786	1.41082	0.300121	4.43175	0.484798	0.442098	0.293628	4.6487	0.446645	2.15387	0.194911	4.47548	0.417264	0.481281	0.573353	5.16531	0.53255	0.489484	0.251413	5.03318	0.492735	0.482656	0.169986	1.2635	0.298743	0.596776	0.288444	1.58698	1.2554	0.331583	0.306035
SLC30A6_CTTACCCAAATGAATAGACA	0.395892	0.2786	4.24874	0.387727	0.364975	0.484798	5.39428	0.869978	0.44735	0.125276	5.19582	0.283306	0.466886	0.223665	5.29323	0.314974	0.147097	0.53255	4.82306	0.172379	0.423673	0.431838	4.61461	0.322038	0.730478	0.385998	2.61432	0.288444	1.62204	1.29054	0.331504	0.184912
SIPA1_ACACGTGGAACATGATCTCG	6.88056	4.60228	1.71845	3.69463	7.01633	3.79289	1.11462	1.94827	7.1786	5.80435	1.21847	1.96091	7.14667	4.81162	1.12958	3.60195	6.64492	3.83245	1.197	3.26757	6.42758	3.40547	1.37254	3.41835	6.77937	1.58206	1.57344	3.2455	3.89369	3.56219	0.331501	0.411705
MFSD6_TTCTGTCACAATCGTAGACA	5.46789	7.80388	2.00064	5.75576	5.26655	8.08718	1.98487	5.70911	3.92389	8.03238	2.06515	4.62779	3.89814	7.872	1.75527	4.4232	5.06711	7.60345	2.08118	6.00743	4.65735	7.41144	2.06299	4.74536	2.57141	5.79113	2.26481	3.40471	4.80379	4.47236	0.33143	0.188546
SCARF2_TAGCAATGGCACTTACGGCG	0.306632	2.09297	0	0	0.282018	3.39307	0.123858	0.293628	0.125497	3.74719	0.235032	0	0.384822	4.72279	0.260617	0.0575055	0.280573	2.45018	0.112084	0.251413	0.0602788	2.27455	0	0	0.220079	3.71338	0.286374	0	1.1355	0.804076	0.331426	0.0454782
ZDBF2_TTATTAGTTACGGACTGAAG	5.86957	0.438324	1.01929	0.622535	5.51154	0.640756	0.237918	1.0899	5.47681	0.446645	0.980486	0.658659	6.16068	0.323709	0.893721	0.492262	4.9316	0.802516	0.646642	0.816797	6.07264	0.812343	0.595344	0.523729	1.86265	0.690218	0.730065	0.452985	1.90942	1.57813	0.331296	0.396079
C4B_AGAGTGTCCCCAACACGAGG	0	0	0.109687	3.36835	0.100258	0	0.123858	4.42897	0	0.125276	0	2.54742	0.297807	0.505119	0	2.10227	0	0	0	2.55734	0	0.0815558	0.360416	2.84596	0	0.20587	0.101906	0.10269	0.852581	0.521311	0.33127	0.167115
GMNC_CCTGGGTCCTTCAAACACTT	0.559379	0.0989663	4.40215	0.622535	0.193999	0.213821	4.37931	0.293628	0.347836	0.240538	4.05051	0.100745	0	0	2.97521	0.0575055	0	0.29071	3.7046	0.326342	0.11814	0.0815558	2.84534	0.169986	0.318688	0.298743	0.52521	0.198554	1.07109	0.739822	0.331269	0.176164
CKAP2L_ATGTCTGAGGTATACAAACT	0	2.99251	0	0	0.100258	3.08891	0.123858	0	0.240945	3.45665	0	0.194911	0	2.76246	0	0	0.147097	3.58656	0	0.251413	0.11814	1.42578	0	0.248014	0.114232	0	0.101906	0	0.830666	0.499429	0.331237	0.271565
DPP7_AGGTCCTTCTCGTCTGACAG	0.559379	6.39242	0.706601	0.470316	0.656011	5.88828	0.343617	0.610395	0.44735	6.45939	1.4227	0.844462	0.618213	5.77249	0.672628	0.36138	1.26027	5.60803	0.646642	1.05574	0.890131	5.49827	0.749414	0.700651	0.730478	1.72278	0.52521	0.734626	2.00808	1.67685	0.331223	0.383603
RPL19_GAATGCCAGAGAAGGTCACA	0.109613	0.2786	0.109687	2.80992	0.282018	0	0	3.58316	0	0.125276	0.122297	2.61711	0.106247	0	0.0922035	2.77731	0.147097	0.200163	0	1.89866	0	0.0815558	0	2.44339	0.114232	0.106604	0.286374	0.452985	0.808802	0.477588	0.331213	0.180407
CEP68_AAACCTGTGTCAGCCGAGCG	1.22772	6.75212	1.01929	2.6944	1.19873	6.89748	1.17314	2.4632	0.862313	7.12344	1.21847	2.35688	1.15237	7.09186	0.787406	1.41536	0.808485	6.97831	1.09156	2.96162	1.04732	5.22749	0.97446	1.97769	1.2635	3.27293	1.25738	2.90537	2.81172	2.48051	0.331211	0.412595
COX15_AATGCCAATCTACCATCGAG	0.109613	0	0	2.74504	0	0	0.123858	1.56376	0.347836	0	0	2.25126	0	0	0.0922035	2.86044	0	0	0	2.5259	0.0602788	0	0.0796466	0	0.114232	0	0.286374	0.198554	0.60328	0.272082	0.331198	0.2939
Non-Targeting Control_ATGCGCTTTAATCGCCGTTC	0.559379	5.43694	0.211621	1.85631	0.656011	5.36102	0.702668	1.83113	0.540441	5.24495	0.339592	0.520006	0.106247	4.8707	0.731158	0.36138	0.808485	5.13875	0.489484	2.4774	0.32884	4.03668	0.42283	0.755111	0.497733	0.468275	0.286374	1.58106	1.77211	1.44092	0.33119	0.434492
CXorf67_CTCATCGGTGATGAAAATGG	5.62383	1.0462	2.37482	4.62435	6.29606	0.564883	0.620931	4.32449	6.35875	1.29365	0.914307	4.12252	6.29593	0.505119	1.12958	3.87415	5.36639	0.92065	1.34198	4.3696	6.02428	0.904871	0.699863	3.27662	6.22235	0.997821	0.852075	1.35007	3.02503	2.69388	0.33115	0.203482
LGALS7B_CCGGGCGTTCCTTTCCAGCG	1.12703	0	0	0	2.08353	0	0	0	2.21267	0	0.122297	0	2.29209	0	0	0	0.808485	0.10355	0	0	0.512654	0	0	0	1.31219	0	0	0	0.559216	0.228073	0.331142	0.0898797
PDE4D_GCTGTCGGATCGATACAGGA	0.47995	0.0989663	0.211621	4.51187	0.193999	0.309914	0.620931	4.01106	0.125497	0.125276	0.235032	4.03612	0.297807	0.323709	0.337983	4.33293	0.515364	0.456354	0.216085	4.68285	0.278979	0.158747	0.482656	3.3842	0.220079	0.106604	0.101906	0.373059	1.24585	0.91474	0.331115	0.357999
SMC4_CATTGATGAAAAATACGACG	0	0	0.109687	0.824422	0	0	0	2.4029	0	0.125276	0	1.15676	0	0	0	0.44994	0	0	0	0	0.0602788	0	0	0	0	0	0	0.10269	0.344573	0.0135807	0.330992	0.146892
HES6_CTACATCCAGTGCATGCACG	5.66706	0.995724	4.04979	4.68614	5.25572	0.712837	3.41706	4.39326	6.06569	0.709306	2.39132	5.13497	5.49006	0.58793	2.88786	5.20741	5.90776	1.13134	3.08973	4.56016	6.18096	0.763753	2.12061	3.88315	5.1707	0.997821	2.66514	1.81078	3.52112	3.19016	0.33096	0.313047
SNRNP35_ATCTCGGTAAGCTTTGATCA	1.41019	1.74123	7.34187	5.65563	1.84428	1.65842	7.03029	5.46802	1.99969	1.93063	6.74837	4.66529	1.4635	1.81371	7.07795	4.62926	1.92251	1.39896	7.34426	5.47882	1.41361	1.90051	7.27548	4.34482	1.21312	1.29697	6.78685	1.9822	3.86078	3.52984	0.330942	0.178636
TNNT3_CCTTCTTCCGGGCTTCAAAG	0.47995	0.191577	0.211621	3.83372	0.282018	0.309914	0.442098	4.66549	0.347836	0.446645	0.339592	4.5273	0.384822	0.505119	0.0922035	3.94823	0.280573	0.10355	0.489484	3.22903	0.468849	0.431838	0.295178	3.01171	0.220079	0	0.197086	3.59289	1.35761	1.02669	0.330917	0.0679171
TUBB2B_TGCCTGGCTCCAGATCCACG	0.211483	2.97958	0	1.79354	0.100258	2.82186	0.343617	0.809329	0.125497	3.82313	0	0.283306	0	2.00667	0.41141	0	0.280573	2.30566	0.112084	0.816797	0.11814	2.2571	0	0.644054	0.220079	0	0	0	0.893756	0.562874	0.330882	0.144804
MAPK8_TAGTGGATTTATGGTCTGTG	3.69151	7.18273	1.36731	1.38887	2.70958	7.12503	1.11462	1.18845	2.96648	7.41251	1.16255	1.52632	1.54132	7.35756	1.44144	1.32458	2.34451	6.82862	1.34198	1.14123	2.67267	6.48503	0.843685	1.24825	3.16875	3.97496	1.16623	1.68402	3.07254	2.74166	0.330875	0.337696
APOBR_GGGGCTTGCCAAGACAGGAG	6.07779	0.774045	2.18737	0.693016	6.68008	1.1363	2.86297	0.746017	5.82326	0.626953	1.46954	0.658659	4.50976	0.740526	1.40595	0.612251	6.20087	0.673838	2.68096	0.816797	5.25411	0.60732	2.39422	0.954462	1.65185	0.546112	0.852075	0.669201	2.27269	1.94182	0.330871	0.230067
ZNF735_TAAAAGAGTAGATGAGTGTG	0.47995	5.13269	0.902218	4.12255	0.282018	4.04407	0.702668	5.16333	1.12531	3.93003	1.16255	5.54791	0.384822	4.5733	0.841542	5.43736	0.894302	4.43381	0.78835	4.725	0.713703	4.83334	0.5401	4.61155	0.867095	3.61748	0.664959	2.53489	2.76624	2.43538	0.330861	0.281455
FAM227B_GGAGTCATGCAAAAGAGCAA	0	1.09497	0	0	0	2.57348	0	0	0	1.39665	0	0	0	0	0	0	0	0	0	0	0	0	0	0	0	0	0	0	0.330844	0	0.330844	0.185973
ABCC11_CAAAGACCAGAGCTTTGCTG	1.53333	0	0	0	1.1053	0	0.123858	0	2.06382	0	0	0	2.22292	0	0.0922035	0	1.49813	0	0	0	0.0602788	0	0.0796466	0	0	0	0	0	0.467342	0.136505	0.330837	0.201459
METTL23_GCAAGGATAATATCTTGTGG	0	0.438324	0.211621	3.12238	0.193999	0.110868	0	3.92792	0.347836	0	0	4.30779	0.106247	0	0.178867	2.43077	0.40274	0.10355	0	3.35069	0.11814	0.158747	0.155125	3.02285	0.220079	0	0	0.10269	0.967025	0.636218	0.330807	0.157606
RBM12B_AGTCTTATGTAAACTCAGAG	0.211483	0.360671	1.07445	4.78625	1.00541	0.909702	0.343617	6.18693	0.44735	0.709306	0.914307	6.04012	0.688312	0.666245	0.547923	6.00526	0.717239	0.53255	0.489484	5.2161	0.636612	1.07383	0.5401	5.18789	0.318688	0.821227	0.730065	4.23109	2.03871	1.70791	0.330801	0.0924127
SNX5_TATGTAAGCAGGCTGCGGTG	4.74486	0.2786	0.396135	2.82569	5.05798	0	0.237918	4.07042	3.76901	0.347269	0.122297	1.87817	4.40956	0.740526	0.41141	1.83264	4.85875	0.10355	0.489484	2.57281	4.44203	0.60732	0	0.858227	4.02181	0.468275	0.197086	0.288444	1.90643	1.57565	0.330785	0.126183
MRM1_AGCACAGCCCCAAAATTCCG	0	0	0.109687	0.760215	0	0	0.123858	1.73657	0.240945	0	0	1.00904	0	0	0	0.858615	0	0	0	0	0	0	0	0	0	0	0	0	0.330752	0	0.330752	0.0681721
ASCL1_AAACGCCGGCTCAACTTCAG	5.59585	0.712862	0.706601	0.387727	5.88449	0.712837	0.853438	0.610395	5.2126	0.626953	0.437084	0.658659	6.19419	0.505119	0.731158	0.612251	5.37014	0.53255	0.570202	0.397571	4.79675	0.60732	0.64855	0.700651	3.65743	0.468275	0.792359	0.528715	1.91993	1.58921	0.330722	0.142214
NEK2_ACTATGATCGGATTATTGAC	2.18658	1.27508	3.83502	1.20814	2.81661	1.23752	5.11713	1.28069	2.82562	0.709306	4.21073	3.29629	1.294	0.323709	2.3851	1.86521	4.46896	0.375908	4.34974	0.964852	3.24003	3.38954	4.12599	0.459581	0.579558	0.468275	0.370456	0.600667	2.28016	1.94946	0.330697	0.458418
LOC400927-CSNK1E_TGTCGGGCTTGACGTCCCGG	5.81194	0.582113	0.396135	0.693016	5.38805	0.781487	1.33569	0.460688	5.53452	0.78721	0.528403	0.844462	5.10744	0.417264	0.731158	0.492262	5.59504	0.375908	0.78835	0.530274	3.253	0.71347	0.888607	0.585145	3.45552	0.619963	0.664959	0.970163	1.86739	1.5367	0.330686	0.195815
JAKMIP2_AAAACTAAAAGCCGTTACCA	0	2.59489	0	1.34577	0.193999	2.66717	0.123858	1.23531	0	1.78633	0.235032	1.05998	0	3.80699	0.0922035	0.0575055	0.280573	1.4391	0.216085	0.708916	0	1.22506	0.0796466	0.0874951	0	2.95397	0.197086	0.10269	0.938198	0.607552	0.330646	0.0355163
RAB11FIP5_TGGGAGCCACATTTACAATG	1.91183	3.66857	8.18364	2.30194	2.41086	3.84995	8.05911	2.10787	1.99969	3.42044	8.31036	2.06432	2.07376	2.93055	8.29746	2.00331	1.92251	3.60432	8.11865	2.18702	2.19662	2.29179	7.92258	2.20988	1.79575	1.91107	7.50082	1.89904	3.96064	3.63	0.330636	0.0276586
C12orf29_AACTGAAACTGTAAGTCACA	0.47995	5.26379	0.706601	3.8259	0.782114	5.17578	0.853438	4.10237	0.788324	5.17784	0.980486	3.65218	1.04959	5.30939	0.611622	3.75319	0.515364	6.09318	0.489484	3.20937	0.423673	6.26267	0.699863	3.40989	1.16091	4.00971	0.449907	1.54504	2.68636	2.35576	0.330605	0.221312
SYT15_TGCCGGGCAGGGGTCCCATG	0.109613	2.14022	0.109687	3.49211	0.364975	2.12263	0	3.17802	0	1.49279	0.339592	2.41673	0.106247	1.27823	0.41141	2.53567	0.147097	2.28378	0.216085	1.62952	0.11814	2.86416	0.226851	2.39276	0	0.298743	0.101906	0	1.18719	0.856587	0.330604	0.268241
DDX60_TCAACCACAAAAGATGACGT	3.36665	0.2786	0.109687	0	2.92994	0.213821	0	0.104658	3.77859	0	0	0.100745	3.7907	0.116163	0.260617	0.112806	3.57876	0.10355	0.112084	0.251413	2.73871	0	0.0796466	0.169986	0	0.106604	0.101906	0.198554	0.95067	0.620101	0.330569	0.342398
UBR1_TTTGTAGGCTGTATATGACG	3.38856	0.2786	0.109687	0.300121	3.82473	0.400004	0.442098	0.460688	2.78815	0.347269	0.437084	0.445339	2.50129	0.417264	0.178867	0.166066	2.91603	0.456354	0.31309	0	2.61355	0.368257	0.0796466	0.523729	0.220079	0.468275	0.286374	0.198554	1.03407	0.703662	0.330409	0.121947
TCF23_CCAGTCCTGAGAATGCCGCG	0	0	0.109687	0	0.100258	0	2.13963	0	0	0	1.32419	0	0	0	0.547923	0	0.147097	0	0	0	0	0	0	0	0	0	0	0	0.342667	0.0122581	0.330409	0.128169
UBALD2_TTGGAAGAACGTGCTCAGCG	0.211483	4.98201	0.109687	0.693016	0.282018	4.8114	0.343617	0.293628	0.44735	5.42937	0.437084	0.100745	0.755163	4.03071	0.260617	0.166066	0.147097	4.24855	0.112084	0.251413	0.11814	4.34402	0.482656	0.322038	0.410986	2.02419	0.197086	0.734626	1.44648	1.11607	0.330407	0.114021
BIRC3_ACCCGGAAGTAATGAGTGTG	0.774377	0.438324	4.04979	0.824422	0.517819	0.400004	3.12258	0.679799	0.710335	0.709306	3.66421	0.590998	0.688312	0.740526	5.22104	0.758134	0.61983	0.739611	3.1566	0.708916	0.713703	0.949002	2.63734	0.858227	1.31219	0.690218	0.852075	0.600667	1.48359	1.1532	0.33039	0.408417
BEST3_TTACTCTGGTAGTGAACCGA	6.41459	5.82086	1.12758	1.79354	5.28531	5.80622	0.853438	0.809329	4.9748	5.58197	1.10438	1.10918	3.19809	5.22134	1.21409	0.921913	5.86323	4.99129	1.38724	0.763865	6.1043	3.24658	0.843685	0.954462	5.14069	0.997821	0.852075	0.970163	3.00667	2.67628	0.330388	0.492179
CXCL3_GCAGCGCAGTTCAGTGACCA	0.47995	0.648968	0.396135	5.89682	0.84126	0.640756	0.780022	5.95814	0.125497	1.18271	0.528403	6.00968	0.466886	0.58793	0.944078	4.80743	0.515364	0.456354	0.570202	5.59323	0.555168	0.60732	0.888607	4.7182	0.730478	0.385998	0.664959	3.22288	1.90607	1.57573	0.330336	0.0849721
GIPC1_AGCGTGAAGGTACGGCCTCG	0	0	2.43927	0.107129	0.282018	0	2.0797	0	0	0.125276	2.46252	0	0	0.116163	0.731158	0	0	0.10355	1.197	0.172379	0	0	0.360416	0	0	0	0	0	0.48307	0.152779	0.330291	0.103608
PTPRH_CCAGGACAGATCTTCATGTG	4.74486	0.512009	0.480236	2.15986	4.57802	0	0.237918	3.35818	4.81164	0.347269	0.437084	2.8664	4.86793	0.116163	0.260617	1.67622	4.53056	0.53255	0.489484	1.65881	4.34238	0.492735	0.295178	1.45978	4.03637	0.106604	0.792359	0.857196	1.96312	1.63283	0.330286	0.143818
WFDC1_CACAGCTTCTAGGCAGGCGT	2.74063	0	3.20405	0	2.0081	0.309914	1.65603	0.104658	1.1842	0	2.88158	0.100745	0	0.223665	1.94031	0.166066	1.12481	0	2.46576	0.0887625	0.11814	0.301745	2.31416	0	0	0	0	0.198554	0.881272	0.550994	0.330278	0.137083
RNF144A_AGGTGGAGCAGAATTCCATA	0.306632	0	0	4.08373	0.100258	0.110868	0.123858	3.58316	0.347836	0.125276	0	2.4742	0	0.223665	0.0922035	1.50076	0.280573	0.10355	0	2.50991	0.0602788	0.232017	0.0796466	1.24825	0	0	0.101906	0.10269	0.723507	0.393235	0.330272	0.0674154
TRPV3_CACGGGTCCGTACGCCCAGT	0.211483	0.0989663	0.109687	3.73695	0	0.110868	0.123858	3.75379	0	0.125276	0.235032	4.14038	0.106247	0	0.0922035	2.57558	0	0.10355	0.112084	2.76014	0.11814	0.0815558	0.155125	2.75535	0.220079	0	0.197086	0.797212	0.938603	0.60836	0.330243	0.111414
ULBP1_AGTCAATGTCACAAAAACCT	0.109613	0.0989663	2.00064	0	0.100258	0	2.71325	0	0	0.125276	3.1495	0.100745	0.106247	0	1.57527	0.0575055	0	0.10355	3.48277	0	0	0.158747	0	0	0.114232	0.106604	0	0	0.660671	0.330492	0.330179	0.291692
TRA2A_AGGATCTCGTAGTCCATCAA	1.45242	1.0462	0.396135	5.22133	1.19873	0.309914	0.534284	5.01345	0.540441	0.709306	0.528403	5.63867	0.618213	0.666245	0.41141	5.33643	1.79443	0.10355	0.403982	5.03807	0.423673	0.991822	0.42283	5.29055	0.497733	0.546112	0.449907	1.58106	1.79212	1.46198	0.330148	0.323489
ZRANB3_AAAGGATCCTGACACTCGCG	4.12914	0.0989663	0.306826	0.107129	4.46974	0.110868	0.123858	0	3.33462	0.125276	0.235032	0.100745	2.96381	0.223665	0.178867	0.314974	3.89207	0.673838	0	0.0887625	2.01056	0.0815558	0.155125	0.248014	0.410986	0.20587	0	0.452985	1.01512	0.684981	0.330141	0.199406
NCR3LG1_TCACGTCTATGGGTATCACC	0.211483	0.360671	5.21336	0.470316	0.193999	0.400004	3.0147	0	0.240945	0.240538	4.16165	0.366596	0.106247	0.116163	4.14545	0.314974	0.280573	0.456354	3.34044	0.0887625	0.32884	0.232017	3.83609	0.0874951	0	0.298743	0.101906	0.288444	1.10844	0.778305	0.330133	0.354609
KRT14_ATATAGTTCTCACCTCCTCG	1.17825	3.36482	6.81834	3.81013	1.28647	2.85409	6.74093	3.09152	1.06392	3.27929	6.49323	0.956242	0.688312	3.94691	5.69904	0.982551	1.12481	3.54117	6.78327	2.71902	0.750757	4.05699	6.22033	1.04468	0.800403	0.941324	4.16834	0.970163	3.09021	2.7601	0.330104	0.287346
LAYN_GGTCATGTACCATCAGCCAT	0.109613	0	3.07476	0	0.100258	0.110868	2.52385	0	0	0	1.72252	0	0	0	1.60687	0.0575055	0	0	1.0358	0.0887625	0.0602788	0	0.888607	0.0874951	0	0	0	0	0.510156	0.180079	0.330077	0.0922528
TMEM175_GGGCCCCGTACAGACCATGA	0.306632	0.438324	1.91257	4.52642	0.443421	0.309914	2.52385	4.72005	0	0.539614	0.772081	3.9577	0.544533	0.116163	0.41141	2.95426	0.40274	0.200163	2.46576	3.63487	0.423673	0.301745	0.226851	4.51228	0.220079	0.20587	0.449907	0.288444	1.44108	1.11103	0.330051	0.20573
FAM218A_TCTCTTTGCTCAGACATCCA	1.27555	1.3168	7.46244	1.34577	1.4474	0.969775	7.20875	0.984126	1.06392	1.82378	6.96102	1.24745	0.995319	1.4206	6.58946	1.09668	1.12481	1.02984	6.70722	1.05574	1.24205	1.29511	6.92346	1.20976	1.21312	1.25123	3.77209	1.02349	2.65069	2.32066	0.33003	0.190607
CSTF2T_AAAGCAAAGTCCCTCCACGT	5.54064	2.62841	4.39675	1.00149	5.86681	3.16797	4.41005	0.537482	5.98518	1.82378	3.81691	0.785148	5.89952	0.811169	3.08026	0.723023	4.79324	2.91618	4.12771	0.530274	5.52266	2.79331	2.82237	0.755111	3.75751	0.619963	3.39434	0.914785	3.07561	2.74562	0.329987	0.176603
EFCAB6_GGTGTCTTAGCATCTGTACA	1.12703	1.57926	6.28576	5.20635	1.24326	1.42085	5.57063	5.53978	1.24077	1.34607	6.32512	5.65326	1.1019	1.22748	5.68431	5.55559	1.3841	1.35766	5.6473	6.03143	1.24205	1.18871	4.82279	6.09726	1.4491	0.821227	1.25738	6.6503	3.49242	3.16244	0.329976	0.441318
DNAH9_ATGGCGACATAGATCCAATG	3.74345	7.2716	1.64747	5.20936	3.35212	6.62484	1.69649	4.52639	3.38569	6.16144	1.5149	6.86067	1.57872	6.35455	1.6378	6.48229	2.14888	6.75399	1.43112	5.1506	3.65598	5.85061	1.40382	5.85541	1.65185	6.03842	1.06892	5.20664	4.18132	3.85135	0.329972	0.0800663
CHST13_GGCGCCGGTTGATCTCGGCG	0.559379	4.89517	4.49098	3.01642	0.443421	4.43885	4.39783	3.61894	0.44735	4.94275	4.64238	2.08906	0.755163	3.45653	3.38372	3.29037	0.61983	4.51117	4.57182	2.35748	0.890131	4.60071	3.88679	0.858227	0.730478	3.68785	4.43561	0.797212	2.9922	2.66228	0.329921	0.258674
RAB2A_ATCACAAGGTCGTATTACAG	0.306632	3.4328	0	0.20685	0.193999	4.34557	0.123858	0.202235	0.125497	3.45665	0.235032	0.100745	0.384822	3.02274	0.260617	0	0.147097	2.65154	0.216085	0.172379	0.227333	2.59927	0.0796466	0	0.114232	1.99673	0	0.288444	1.03765	0.70773	0.329917	0.0721586
CCSER1_AGTCTCAGTCCATTTCGTGA	4.97593	0.774045	0.635021	0.387727	5.26115	0.213821	0.442098	0.293628	4.49437	0.347269	0.339592	0.194911	4.82189	0.223665	0.260617	0.267025	4.77072	0.200163	0.31309	0.530274	4.57968	0.368257	0.42283	0.322038	0.656991	0.468275	0.370456	0.198554	1.43	1.10011	0.329892	0.370267
DDB2_AAAACTGGTTGGTATTGAGA	0	0.995724	0.109687	0	0.193999	4.07175	0	0	0	0.347269	0	0	0	0.116163	0	0.0575055	0	0.375908	0	0.0887625	0.0602788	0	0	0	0	0.106604	0.197086	0	0.398891	0.0690533	0.329837	0.307951
ZNF211_TTGAGCAACTACATGAGACC	1.22772	1.23211	1.88198	7.01505	1.36918	1.37716	1.05362	6.79442	0.932691	0.931431	0.614284	6.4187	1.15237	1.06352	1.12958	6.52369	1.6038	0.862792	2.68096	6.30127	1.18904	1.26051	0.699863	5.40355	0.867095	0.757209	1.06892	2.70776	2.44672	2.1169	0.329823	0.389074
BTN2A1_CAGGCGCAACCCCACCGTAG	1.91183	0	1.36731	0	2.3912	0	1.57152	0.104658	0.240945	0.125276	0.528403	0	0.106247	0	0.481281	0	0.61983	0	0.854304	0	0.11814	0	0	0	0	0	0	0	0.462461	0.132689	0.329771	0.0483116
USP17L30_CCAGCAGCCAATGCCTGTGA	0	1.83034	0	0	0	2.66717	0	0	0	1.86028	0	0	0	0	0	0	0	0	0.216085	0.0887625	0	0.158747	0	0	0	0.106604	0	0	0.377287	0.0475165	0.329771	0.22709
CETN1_GCTGGGCTTCGAACCCAGGA	1.85	6.75307	1.12758	4.07055	1.36918	6.7776	0.923298	3.15383	1.24077	6.34168	1.04376	2.93623	1.20114	6.88533	0.731158	1.54164	0.894302	6.52951	0.78835	2.6623	0.986481	6.35474	0.888607	2.47618	1.10674	4.98533	1.16623	1.35007	2.84547	2.51574	0.329731	0.0640584
SF3A3_CCAAGTCAAAGGGCACCAAG	0	1.74123	0	0	0.282018	2.75515	0.123858	0.104658	0	2.39607	0	0	0	0	0	0	0	0.739611	0	0	0	0.763753	0	0.0874951	0.114232	0	0	0	0.471813	0.142091	0.329722	0.136095
ZNF428_ATCATATTCAGGATCGTCAG	5.84204	5.88986	1.12758	1.34577	6.25042	6.72192	1.81149	1.52656	7.04597	6.56268	1.2723	1.52632	7.19187	5.66215	1.36957	1.60086	5.79235	6.27192	1.55529	1.59962	5.79183	5.1866	1.40382	1.24825	6.98009	6.02489	1.42405	1.30771	4.04518	3.71553	0.329641	0.0514605
MS4A2_AGTCTTGGAAATATCTCCCC	0.306632	5.60211	0.635021	0.824422	0.656011	5.75593	0.442098	0.610395	0.710335	5.97219	0.528403	0.194911	0.544533	6.35603	1.03981	0.533377	1.12481	5.26696	0.216085	0.763865	0.423673	4.40865	0.5401	0.858227	0.800403	4.17196	0.52521	0.288444	1.94534	1.6157	0.329636	0.190168
NEU1_ATCCTTGCTCCATACCAACA	1.75197	5.65389	7.80022	2.15986	2.22349	5.9806	8.05911	1.70363	1.66957	5.18865	7.71881	1.82026	1.61516	4.64273	7.78035	2.04656	1.8384	5.34827	7.54296	2.06104	1.89945	5.03106	7.21228	1.93114	1.98781	3.14118	6.43928	2.06084	4.20408	3.87448	0.329601	0.0909124
GHSR_CACCACGAAGAGTGCCACGC	3.12698	0.0989663	2.68943	2.49184	1.00541	0	3.4049	1.03798	0	0	3.459	0.100745	0.205204	0.223665	4.83394	0.166066	4.48978	0.200163	3.00515	0.708916	0.512654	0.0815558	0.97446	0.0874951	0.114232	0.20587	0.101906	0	1.20308	0.873515	0.329561	0.561594
PKD1L2_TTGATCCCTACAACCCGCCG	1.27555	6.54062	3.10156	5.65122	1.55731	6.82919	3.30375	6.11671	1.12531	6.27902	3.6025	5.80281	1.33828	6.13115	2.10429	6.06869	1.19413	6.22102	2.8682	5.77809	1.29319	6.80467	1.63231	5.30432	1.53365	6.35324	3.16636	4.15546	4.18825	3.85872	0.329531	0.228485
CLDN5_GCAGTGCAAAGTGTACGACT	3.22767	9.15096	3.25269	4.81814	3.33165	9.30969	3.30375	5.33451	2.96648	10.0592	3.02959	5.43184	3.18603	10.3804	3.3184	5.41003	3.2118	9.13215	3.36327	4.95786	3.21373	9.28081	3.08614	5.94452	3.46632	8.09288	2.99152	4.36624	5.4218	5.09227	0.329528	0.160506
LRFN1_TCATCGACCACATCGCGGAG	0.395892	3.44225	0.109687	4.14158	0.193999	3.41484	0.620931	3.20181	0.125497	3.33223	0.235032	2.68359	0.106247	2.59237	0.260617	0.792411	0.147097	2.01827	0.216085	3.21924	0.278979	0.368257	0.226851	2.55504	0.220079	0.20587	0	4.14948	1.4633	1.13377	0.329527	0.478949
TG_GGCCTGGTCACATTGCACTG	0.306632	6.38508	0.635021	1.00149	0.588569	5.52767	0.989931	0.809329	0.125497	5.93417	0.614284	0.590998	0.544533	4.9935	0.481281	0.612251	0.515364	5.44015	0.403982	0.397571	0.512654	5.04891	0.42283	0.459581	0.930839	2.68819	0.664959	0.373059	1.81767	1.48817	0.329494	0.143189
UBASH3A_CCAGTACAAACCCCAGAACG	1.85	6.42378	2.35267	5.18205	1.24326	6.91763	2.45476	5.20513	1.06392	6.79375	3.02959	4.38473	1.50294	7.51531	2.4211	3.67726	1.3841	6.84738	2.37879	4.53668	1.60788	6.71407	1.82951	4.31793	1.49199	7.44052	1.50068	2.20631	3.85078	3.52132	0.329462	0.0829079
EBF3_GTCGCCAATTATGATGACGG	0	3.95282	0	0	0	3.14209	0	0.202235	0	3.02974	0	0	0	1.46509	0.178867	0	0.280573	1.27135	0	0	0	1.57405	0	0.0874951	0	0.298743	0.449907	0.10269	0.668169	0.338734	0.329434	0.147095
RASGRP3_AATCCATGTTGGGTTCTAAG	6.35462	0.712862	4.2367	0.944851	5.67083	0.712837	2.91534	0.679799	6.23016	1.23925	2.81059	0.658659	5.8583	0.58793	3.02284	0.921913	6.31613	0.802516	2.13525	0.917169	5.58169	0.763753	1.05549	0.585145	5.5284	0.619963	2.02645	1.02349	2.60904	2.27962	0.329417	0.106426
CSF3R_AAAGCACATTGGCAAGACCT	0.306632	0.191577	0.306826	4.17275	0.364975	0.110868	1.11462	4.51694	0	0.240538	0.235032	4.71381	0.205204	0.116163	0.0922035	3.38887	0.515364	0.10355	0.78835	4.15512	0.278979	0.551165	0.155125	3.37554	0.220079	0.20587	0.197086	0.600667	1.25827	0.928908	0.329361	0.226473
ADAM2_GACCTCCCTGAATATTGCAA	2.10951	4.65203	2.50097	4.50209	2.81661	4.58525	2.47816	3.8397	2.54023	5.38308	2.55229	4.39469	2.76729	3.76312	2.58875	3.83768	2.56988	4.684	2.50735	4.15512	2.63352	2.90953	2.47008	4.22934	3.23338	2.67092	2.71424	2.81751	3.46224	3.13291	0.329332	0.19443
VCPIP1_CAGTCTGATGCAATATAGTG	6.53983	0.438324	0	0.300121	5.13977	0	0.343617	0.202235	5.2126	0	0.695339	0.283306	1.15237	0.417264	0.337983	0.36138	3.95333	0.200163	0.78835	0.465447	1.58754	0.368257	0.64855	0.248014	0.656991	0.298743	0.449907	0.528715	1.17882	0.849501	0.329321	0.333532
VIPAS39_AATAGCGGCTCAACCCACGA	1.41019	6.74162	1.2283	3.51174	1.65944	6.60485	1.38604	2.9721	0.999796	7.04235	1.4227	3.57548	1.42296	7.26543	1.33224	2.37531	1.26027	7.01363	1.34198	1.79695	1.48131	7.54233	1.4938	2.22925	0.991886	6.81192	1.06892	1.07492	3.17156	2.84226	0.329294	0.114101
NFE2_GTGAGTAGGGGTACTCCACT	3.72635	5.32895	7.65172	6.63567	4.36782	5.33841	7.89277	7.07281	4.48269	4.77603	7.71091	6.65551	4.79831	4.28145	7.76686	6.62642	2.89537	5.75641	7.49337	6.77495	3.25944	5.3621	8.20491	6.60324	2.35612	5.04016	7.74383	6.32878	5.98083	5.65156	0.329276	0.256848
NRBP2_AGTGCACCTCGAAGAGCACG	0.634662	0.995724	6.07202	0.548432	1.1053	1.3321	6.60005	1.36739	0.627887	0.626953	7.15976	0.785148	0.618213	0.942856	6.54223	1.15052	0.808485	1.27135	5.0824	1.05574	0.675673	0.71347	6.32311	1.17023	0.867095	0.941324	4.97486	1.02349	2.40487	2.0756	0.329265	0.104941
ALX3_TCCTGCAGGTACTTGGCGGG	0.395892	5.07915	0.396135	3.35754	0.84126	5.14679	0.702668	2.10787	0.44735	5.09984	0.844946	1.33277	0.205204	4.91948	0.260617	0.573353	0.40274	4.11242	0.403982	1.44008	0.423673	5.02592	0.482656	1.12958	0.991886	2.65344	0.730065	0.734626	1.87351	1.54426	0.329257	0.171135
PLCB2_CCAGTGGCATCAATGCACAG	4.31226	3.44225	3.6836	1.00149	2.92994	2.93166	4.32226	0.869978	1.93258	2.2386	2.6368	0.785148	1.20114	0.417264	1.94031	0.573353	2.74178	3.25665	2.33326	1.14123	0.555168	3.16474	2.86795	0.700651	0.579558	0.690218	0	0.797212	1.89825	1.56903	0.329218	0.255936
ENAH_CAACAACACATTCAGAGTGG	1.01878	0.512009	4.91025	1.15919	0.588569	0.484798	5.5376	2.68196	0.862313	0.626953	5.28363	3.25317	0.938923	0.878514	5.3781	2.01787	0.515364	0.976277	4.96789	1.89866	0.377036	0.431838	5.25892	2.47618	0.656991	0.468275	5.88541	0.669201	2.3777	2.0485	0.329196	0.0543801
FAAH2_CAGGTTAAAACTAGACACAA	4.83939	1.27508	6.07372	0.824422	4.25272	0.712837	6.61991	0.869978	3.57362	0.78721	6.52683	1.29074	1.90739	1.12027	6.03732	0.952551	3.76114	1.02984	6.30896	1.26067	2.73871	1.29511	5.89802	0.80759	0.867095	1.10458	4.77339	0.857196	2.88761	2.55853	0.32909	0.0704957
ZNF594_CATCTCCCTTCCCAAGAGAG	5.28428	0.191577	0	0.20685	5.07963	0.110868	0.442098	0.104658	4.88447	0.240538	0.339592	0.366596	3.99813	0.116163	0.337983	0.44994	5.50242	0.456354	0	0.251413	2.72015	0.368257	0.0796466	0.459581	1.57413	0.385998	0.52521	0.198554	1.37256	1.04348	0.329079	0.257867
SMIM20_GAAGCCGCCGAAAATGAGCG	0.109613	3.46098	0	3.46215	0.364975	4.03003	0	2.08246	0.125497	3.19606	0.235032	0.658659	0	2.88215	0.0922035	2.93904	0.147097	2.34845	0.31309	2.35748	0.11814	1.94477	0.0796466	2.87084	0.318688	0	0	2.15943	1.38384	1.0548	0.32904	0.382331
ALPPL2_TGGCTCACTCACCGTCACCC	0.306632	0	0.109687	4.14787	0.193999	0	0.343617	3.45044	0	0.240538	0.235032	2.27302	0	0.116163	0.0922035	3.84178	0.280573	0	0.112084	3.0527	0.0602788	0.492735	0.0796466	2.55504	0	0.20587	0	0	0.898899	0.569911	0.328989	0.331904
Non-Targeting Control_TGTGCACAAGTCGCAACGAA	0.901749	2.2083	5.40575	0.760215	0.193999	2.5142	5.68566	0.746017	0.240945	2.51533	5.29342	0.590998	0.466886	2.42226	3.90606	0.758134	1.05199	1.22617	5.34579	0.592312	0.713703	0.431838	5.59844	0.322038	0.318688	0.20587	4.84495	0.734626	2.11116	1.7822	0.328958	0.294373
LGALS4_CAATCAATCAACTTCATCGG	0.211483	4.90546	0.306826	0.107129	0.193999	5.31255	0.702668	0.104658	0.627887	4.39564	0.235032	1.5621	0.688312	6.1277	0.178867	0.314974	0.61983	4.51117	0.31309	0.397571	0.555168	5.12782	0.42283	0.322038	0.318688	3.00998	0.370456	0.528715	1.7037	1.37478	0.328919	0.295097
SLC7A6_TACCCTGGCACAGTTTAACA	0	0.191577	0.109687	2.82569	0.100258	0.110868	0	2.8113	0	0	0.122297	2.51128	0	0	0	2.74267	0	0	0.31309	2.71902	0.0602788	0.232017	0.155125	0.858227	0.114232	0	0	0	0.699889	0.370999	0.32889	0.2377
MRLN_TGGATATGACTGGTAAAAAC	0.109613	1.54456	0	0	0	1.02745	0.237918	0	0	3.30601	0.122297	0	0	0.116163	0.0922035	0	0	0.10355	0	0	0.11814	0.0815558	0.0796466	0.169986	0	0.20587	0.197086	0	0.408503	0.0796529	0.328851	0.258939
GOLGA6L2_AGATGCGGGACCAAGAGGAG	0	3.58567	4.022	1.43072	0.193999	3.58774	3.74103	0.293628	0.44735	2.44496	1.79787	0.194911	0.297807	1.50826	0.547923	0.0575055	0.147097	2.73454	2.69902	1.14123	0.278979	1.15142	1.57849	1.04468	0	0.106604	0.286374	0	1.25942	0.930703	0.328712	0.146229
Non-Targeting Control_AATCGCAGGTATCCCAGAGC	0.306632	0.191577	0.306826	3.93898	0.282018	0.213821	0.123858	2.9582	0	0	0.339592	2.54742	0	0	0.260617	2.10227	0	0.10355	0.216085	3.58233	0.0602788	0.368257	0.0796466	0	0	0	0.370456	0.10269	0.73565	0.406941	0.328709	0.255237
DCN_GGTCTAGCAGAGTTGTGTCA	0	0	2.46013	0	0.100258	0	2.69339	0.104658	0	0.125276	3.6941	0	0.106247	0	2.08197	0.0575055	0.147097	0.10355	3.11685	0.0887625	0.11814	0.158747	0.97446	0	0.114232	0	0.197086	0	0.74695	0.418244	0.328707	0.254423
BPY2_ATATGTCAGCAAGCCCACTA	6.28184	0.438324	0.306826	2.05672	5.97145	1.46326	0.237918	0.379575	5.25442	1.78633	0.528403	0.520006	4.82967	0.323709	0.731158	0.612251	6.08246	0.604923	0.570202	0.964852	4.53524	0.368257	0.595344	0.700651	2.70503	0.546112	0.286374	0.734626	1.88651	1.55784	0.328673	0.188297
NUP50_ATACTTCAGTCTGACACTGG	0.109613	0.712862	1.32244	0	0	0.847019	1.65603	0	0	0.861122	1.10438	0.100745	0	0	0.41141	0.112806	0	0.673838	0.112084	0.0887625	0	0.0815558	0.0796466	0	0.114232	0	0	0	0.424459	0.0958432	0.328616	0.0515147
BLVRA_GCATGTTGAACTCTTGATGG	0.774377	0.995724	6.65266	4.2272	1.00541	0.564883	5.4721	4.30266	0.347836	0.240538	5.93236	4.37973	0.995319	1.06352	5.00381	2.94667	0.717239	0.604923	6.03097	3.31434	0.822127	0.301745	5.35809	4.20997	0.579558	1.15514	4.54821	0.669201	2.6879	2.35929	0.32861	0.158901
KRT25_GGATCACTCAGACTCTATGG	0	0	0	0	0	2.27326	0	0	0	1.34607	0	0	0	0.323709	0	0	0	0	0	0	0	0	0	0	0	0	0	0	0.328587	0	0.328587	0.14493
ARHGAP24_TCAATCCGCCGAGTCATATG	3.11388	0.2786	4.64923	2.13476	3.52442	0.400004	4.50424	1.0899	1.99969	0.446645	4.22445	2.82282	1.20114	0.223665	4.42795	0.406339	1.05199	0.200163	4.08714	1.59962	3.15274	0.431838	3.57262	0.858227	2.13038	0.106604	3.53762	0.600667	2.10594	1.77747	0.328471	0.310744
RHOF_GCTGTACACCATGAGCAGCG	1.97113	4.47908	6.90267	1.47139	1.5216	2.99084	7.32542	1.66991	1.66957	4.06126	7.77175	1.20281	1.42296	3.32993	8.0277	1.45869	1.6038	3.43598	7.18838	1.47343	1.8145	2.57131	5.98592	1.55495	1.35928	3.19049	7.02519	1.30771	3.5377	3.20924	0.328458	0.138234
ANGPT1_GCAGCTTGAGAATTACATTG	0	0	2.67166	0	0	0.309914	0	0	0	0	1.93769	0	0	0	2.54047	0	0	0.200163	0.646642	0	0	0	0	0	0	0	0	0	0.399006	0.0705671	0.328439	0.242763
RIBC2_AGATCTTTCTTAAGGGCTAG	0.109613	3.90575	0.306826	0.470316	0.100258	3.82577	0	0	0	2.7278	0	0.100745	0.106247	1.17487	0.0922035	0.166066	0	2.65154	0.112084	0.0887625	0.0602788	0.71347	0.155125	0.0874951	0	0	0.286374	0.198554	0.691163	0.362807	0.328356	0.140198
PROZ_TGTGCACATGCGGTATGACG	1.68271	0	0	0.20685	1.59217	0	0	0	1.58469	0	0	0	2.09972	0	0.0922035	0	1.26027	0	0	0.0887625	0	0	0.0796466	0	0	0	0	0	0.447399	0.119057	0.328342	0.14427
RTTN_GAAGTGCCGCCACGACCAGT	2.50014	0.191577	0.109687	0.107129	3.38231	0	0.123858	0.202235	1.1842	0	0.122297	0.100745	0.106247	0	0.0922035	0.112806	0.147097	0	0.31309	0.0887625	0.675673	0.0815558	0.0796466	0	0	0	0.101906	0	0.452242	0.123978	0.328264	0.247207
PPAP2B_GACGATTCAGAACCCCTACG	0.395892	0.648968	0.480236	5.46739	0.72044	0.564883	0.702668	5.51388	0.788324	0.347269	0.772081	5.90734	0.618213	0.666245	0.841542	5.56677	0.515364	0.673838	0.403982	5.60644	0.423673	0.368257	0.482656	4.97495	0.867095	0.757209	0.449907	3.54809	1.91747	1.58929	0.328183	0.0944287
JRKL_CTTAAATACTCTCGAACTTG	0	0.191577	0.211621	3.18486	0	0.110868	0.123858	3.61894	0	0	0.235032	2.68359	0.205204	0.417264	0	2.71613	0	0	0.112084	1.53791	0.0602788	0.158747	0.155125	2.35799	0	0.106604	0	1.68402	0.842574	0.514397	0.328177	0.0995887
HTR1F_TCCAAATGTTGAGTAAATGG	0	0.0989663	3.16646	0.300121	0.100258	0.110868	2.84508	0.202235	0	0.125276	1.46954	0.100745	0.384822	0.223665	3.19907	0.314974	0.147097	0	1.90566	0.0887625	0.11814	0	2.31416	0.169986	0	0.106604	0	0.288444	0.756378	0.428238	0.32814	0.274847
NKPD1_GCCAGCGCAAGAAGATCGAG	0.70621	3.48862	5.70128	2.43128	0.517819	2.6852	5.47791	1.94827	0.999796	1.89588	4.40999	0.785148	0.544533	2.46671	4.39665	0.406339	0.515364	1.69261	4.67123	0.867856	0.890131	2.5137	5.72769	0.459581	0.991886	0.821227	3.34324	0.10269	2.21119	1.8831	0.328087	0.205779
GOLGA7_AGTTTCCATGCATAGGAAGA	1.17825	1.09497	0.706601	6.83195	1.32841	1.02745	1.69649	6.44791	0.788324	0.998473	0.914307	6.41259	0.819052	1.22748	0.944078	6.40893	1.19413	0.976277	1.14524	6.9861	0.822127	1.03341	1.13221	5.88165	0.579558	0.757209	1.25738	3.31131	2.41779	2.08972	0.328074	0.249849
DRD5_TCACGATCATGATGGCAACG	0.395892	0.2786	4.71579	0.622535	0.364975	0.213821	4.96809	0.679799	0.240945	0.125276	5.28035	0.445339	0.297807	0.223665	4.48858	0.406339	0.40274	0.375908	5.21697	0.530274	0.377036	0.301745	3.22398	0.169986	0.497733	0.298743	1.8026	0.600667	1.47792	1.14987	0.32805	0.268792
PHF14_AGCTCGATCTACCAGACCCC	0	0.582113	0.396135	3.78615	0.364975	0.400004	0.534284	3.33685	0.540441	0.125276	0.614284	4.15803	0.205204	0.323709	0.178867	4.05444	0.515364	0.802516	0.403982	4.40891	0.227333	0.431838	0.0796466	2.28584	0.656991	0.385998	0.101906	0.600667	1.23636	0.908416	0.327948	0.369103
CCDC23_ATCTGTCAGCAGAGTTGAGA	0.211483	4.31379	0.109687	0.107129	0.193999	1.58349	0.123858	0.202235	0.347836	2.44496	0.122297	0.194911	0	2.91459	0	0.112806	0	2.5452	0	0.251413	0	0.904871	0.0796466	0	0.114232	0.20587	0.101906	0.10269	0.686749	0.358819	0.327929	0.249048
RPL3L_ATGGAGATCCAGCTGAACGG	4.43843	1.43517	0.480236	0.300121	4.74219	0.781487	0.343617	0	4.73	2.39607	0.339592	0.283306	1.4635	0.116163	0.178867	0.0575055	4.77072	0.375908	0	0.0887625	4.06926	0.431838	0.0796466	0.169986	0.656991	0.20587	0.449907	0.198554	1.28602	0.95812	0.327905	0.0906919
CLEC4D_CGTGCTGATGGTCATCAGAT	0	0.0989663	2.54069	0	0	0	0.442098	0	0	0	1.2723	0	0.106247	0	2.49052	0	0	0	0.112084	0	0.0602788	0	0	0	0	0	0.101906	0.10269	0.359264	0.0314132	0.327851	0.157573
P3H3_CCAGCTGAGGCGGCTACATG	0	0	0.480236	1.85631	0	0	0.853438	0.537482	0	0	0.614284	2.08906	0	0	0	0.166066	0	0	0	0.326342	0	0	0	0	0	0	0	0	0.355027	0.0271952	0.327832	0.0950083
ZNF577_CTCCCATTTACAGGGTATCG	0.839468	6.78686	1.12758	1.25549	1.15277	6.1492	0.853438	0.869978	0.710335	5.86848	1.10438	0.956242	0.618213	5.13103	0.787406	0.921913	0.717239	6.57527	0.646642	1.01101	0.890131	5.81529	0.97446	0.954462	0.800403	1.15514	0.792359	0.857196	2.09362	1.7658	0.327815	0.35236
ANKRD18A_GCCATCGTTCTCCTGGAATG	6.21135	2.37555	0.839914	2.13476	5.98954	2.06871	1.28352	2.22858	6.54999	3.01362	0.980486	1.93385	7.50637	1.17487	1.25456	2.01787	4.8534	1.96427	1.29525	3.27705	4.11616	0.812343	0.932172	2.47618	6.63733	1.81999	0.792359	3.09169	3.00016	2.67235	0.327814	0.347292
NLRX1_TTCTGGACTGGTGTTATGGG	1.01878	1.64624	5.76972	6.19429	1.6262	1.02745	5.58148	5.42824	0.932691	1.29365	5.46505	6.24248	0.995319	1.27823	5.26875	6.43018	1.32351	1.51619	5.78895	5.57989	1.10569	1.48693	5.00977	5.31795	1.10674	0.385998	5.63009	3.38447	3.46414	3.13635	0.327795	0.268696
PRR20E_AAGGGTTTCACGTAAGCGAT	3.9118	3.0431	0.902218	6.74235	4.47908	3.81762	1.05362	6.20911	4.70508	4.64092	1.37429	5.67589	4.98744	3.80699	1.03981	5.25581	3.49883	4.78481	1.24696	6.16629	4.15469	5.33117	1.24014	5.95182	1.92659	2.73879	1.34312	4.72932	3.92047	3.59271	0.327761	0.307783
DLG3_TGTCATATGAGCCAGTGACA	0.47995	0	0.635021	2.36806	0.100258	0.309914	0.123858	3.54647	0.347836	0.347269	0.122297	3.685	0.106247	0.116163	0.260617	1.01194	0.280573	0	0.570202	2.3395	0.278979	0.158747	0	1.28573	0	0.106604	0	1.12458	0.839822	0.512076	0.327746	0.164708
OASL_TGGTGAAGACGAGAGCATCG	0.211483	0.0989663	3.15371	1.65915	0.100258	0.110868	4.16534	2.55841	0.240945	0.347269	2.34183	1.20281	0.106247	0.740526	1.17245	0.314974	0.280573	0.10355	5.59038	2.03894	0.173769	0	0.155125	0.322038	0.114232	0.20587	0.286374	0.198554	1.11683	0.789117	0.32771	0.205036
ARFGAP3_AATGTTGACTCAGACAGACT	2.10951	0.512009	0.961943	5.49477	2.37127	0.781487	0.620931	5.43578	1.12531	0.240538	0.844946	5.17596	1.78475	0.323709	0.611622	4.36175	1.6038	0.604923	0.216085	4.78601	0.596465	0.71347	0.699863	5.41416	0.656991	0.619963	0.730065	3.10412	1.97317	1.64549	0.327678	0.0677578
PIGU_GAGTATGCCATGATGTATGT	0.559379	5.86371	0.961943	4.14787	0.443421	5.57195	0.534284	2.90123	0.788324	6.13561	0.614284	2.74713	0.618213	5.23426	0.672628	4.23974	0.40274	5.68517	1.0358	2.54171	0.822127	4.97614	0.295178	2.67289	0.497733	5.82471	1.01768	0.797212	2.54176	2.21409	0.327665	0.316928
COL22A1_AGGGTGACGTGGGACCTGCG	3.16557	8.31339	6.1447	5.99599	2.74098	7.94149	6.35823	6.01128	2.60632	8.18813	7.1819	5.91428	2.29209	7.87973	6.67301	5.30265	2.74178	8.16925	5.38816	5.84173	2.4875	8.44669	5.475	5.41205	2.92446	9.21034	5.24088	3.82087	5.75751	5.42989	0.327615	0.24513
OR9G1_TTTCCAGTGAAAAAATACAT	0.211483	0.0989663	0.480236	3.55968	0.282018	0.110868	0.442098	4.17026	0.347836	0.446645	0.122297	4.05507	0.466886	0.505119	0.41141	4.81579	0.40274	0.604923	0	4.37402	0.377036	0.368257	0.0796466	3.9892	0.579558	0.385998	0.286374	0.797212	1.34802	1.02041	0.327611	0.358278
RHOXF2_TTGAGAATAGAAGAGCCAAA	2.65281	4.03009	0	0.107129	0.100258	3.80118	0.237918	0.202235	0	3.78566	0.122297	0.100745	0.106247	2.79768	0.178867	0.112806	0.975299	3.07748	0.112084	0.0887625	0.32884	1.9664	0	0.169986	0.410986	0	0.286374	0.198554	0.962158	0.634564	0.327594	0.288863
ATPAF2_CAATGATGTGTTGCACAATG	5.24578	0.2786	0.706601	0.107129	4.62506	0.110868	0.780022	0.293628	5.29839	0.539614	0.437084	0.366596	5.40415	0.740526	0.260617	0.217428	4.70693	0.53255	0.216085	0.708916	5.41135	0.431838	0.482656	0.459581	0.991886	0.385998	0.286374	0.528715	1.5895	1.26191	0.327592	0.407671
OR51I1_GGCAAGCATTAAACGCAACA	0.901749	0.995724	0.480236	5.90798	0.72044	0.400004	0.780022	5.43076	0.540441	0.709306	0.695339	6.09611	0.755163	0.666245	0.337983	4.97162	0.515364	0.456354	0.646642	5.67614	0.822127	0.232017	0.360416	4.72845	0.730478	0.757209	0.370456	2.87668	1.84195	1.51436	0.327592	0.137597
RASSF7_ACGCCTGCAGGCACTAAGTG	0.395892	4.23982	0	0	0.588569	4.68718	0	0	0.240945	4.01343	0.122297	0	0	3.03755	0.178867	0.112806	0.280573	3.57759	0	0.0887625	0.0602788	3.02742	0.155125	0.0874951	0	1.38433	0.286374	0.10269	1.0818	0.75422	0.327584	0.0798476
PDGFRL_TAAAGGTGTCCAGATACGCA	0.211483	0.438324	3.75287	0.300121	0.193999	0	3.34252	0.293628	0.240945	0.446645	4.13284	0.100745	0	0.116163	3.4462	0.166066	0	0.10355	2.73448	0.0887625	0.227333	0	3.45807	0.0874951	0.220079	0.20587	1.42405	0	1.03998	0.712474	0.327505	0.0866784
TCERG1L_GGGGACACGTTACCTGCCCG	0	0	0	1.056	0	0	0	1.32469	0	0	0.122297	0.366596	0.106247	0	0	3.30231	0.147097	0.200163	0.112084	0.465447	0.11814	0	0.0796466	0.169986	0	0	0	0	0.435178	0.107714	0.327465	0.270121
SLC4A10_TGTACGCCATAGGGTCCATG	3.43142	0.191577	0.211621	0	3.9643	0.110868	0	0.104658	3.7201	0.125276	0	0.100745	2.89136	0.323709	0.178867	0.166066	2.80961	0.200163	0.216085	0.0887625	3.18694	0.368257	0.0796466	0.322038	0	0	0.286374	0.198554	0.973829	0.646369	0.32746	0.23526
WDSUB1_AAATATAAAAGTACACTGAG	5.40208	0.2786	0.839914	3.46215	5.16603	0.781487	0.702668	3.73761	4.8348	0.626953	0.235032	4.01045	5.02518	0.323709	0.547923	2.49462	5.37014	0.29071	0.570202	2.69094	4.99508	0.60732	0.699863	2.72839	4.75691	0.298743	0.52521	1.02349	2.37387	2.04642	0.327455	0.0946467
TNFSF4_TCCTCCCTCAGGTATCACAT	0.211483	3.89202	0	0.387727	0.100258	3.74212	0.123858	0	0	4.27238	0.235032	0.100745	0.106247	4.86241	0.178867	0.217428	0	3.12748	0.31309	0	0.227333	3.42122	0.42283	0.169986	0.220079	1.81999	0	0.288444	1.16161	0.834204	0.327408	0.242145
AIM1_GTGTCACAGCCCACGACTGA	0.109613	0.438324	0.306826	3.85693	0.100258	0.213821	0.123858	3.34756	0	0.125276	0.339592	4.01045	0.466886	0.223665	0.0922035	3.75319	0.40274	0.53255	0.216085	3.78188	0.227333	0.368257	0	2.80783	0.220079	0.106604	0.101906	0.10269	1.0664	0.738996	0.3274	0.339257
FAM69A_ACCTATACAGAATTATGCAG	0	0	1.88198	0.107129	0	0.213821	2.91534	0	0	0	1.55888	0.100745	0	0	2.52401	0.112806	0	0	1.70579	0	0	0.158747	1.63231	0	0	0	0	0	0.6188	0.291404	0.327396	0.172517
HIST1H2BG_TAGCACCTTGTACACATACA	6.20056	3.72389	9.8904	3.90968	6.97896	3.62558	9.94678	3.76182	6.70758	3.59305	9.92048	3.54003	7.07734	3.46751	10.0888	3.59226	6.19876	3.92724	9.79569	3.69265	6.37144	3.63216	9.7478	3.64436	4.5492	3.56235	9.53851	3.71138	6.02502	5.69763	0.327388	0.162543
AIFM2_CCAGCGCTCACGGTTCATCG	1.22772	0.648968	2.37482	0.107129	0	0.781487	1.22938	0	0	0	3.74258	0.100745	0	0	0	0.112806	1.12481	0.200163	0.403982	0.0887625	0.11814	0	0	0	0	0	0	0.10269	0.49725	0.169879	0.327371	0.352924
SMURF1_CTTCTCTGGACACTTCGATG	0.211483	0.438324	5.49943	0.470316	0.656011	0.564883	5.63451	0.537482	0.347836	0.709306	5.04161	0.100745	0.618213	0.223665	3.53922	0.406339	0.280573	0.604923	4.74263	0.592312	0.377036	0.431838	4.75769	0.322038	0.497733	0.298743	1.01768	0.528715	1.53165	1.20433	0.327326	0.160854
SLC2A9_ATCTCACCCAAGGAGATCCG	6.96594	1.3168	0.839914	1.20814	7.1561	0.909702	1.33569	1.18845	7.23539	0.861122	1.16255	1.15676	6.82554	1.06352	0.672628	1.15052	6.97908	1.31515	1.0358	1.29838	6.06254	1.11315	0.97446	0.80759	4.29441	0.821227	1.11839	0.970163	2.55983	2.23253	0.327303	0.191631
FAM96A_AGTGGTCTCGGAAAGTTGTG	2.9467	0	2.84027	0.548432	3.0848	0.110868	3.46469	0.202235	2.42288	0	0.614284	0.194911	2.42121	0	0.787406	0.0575055	1.19413	0.10355	3.00515	0.172379	0.0602788	0.0815558	2.86795	0.169986	0	0	1.67614	0.10269	1.1134	0.786151	0.327248	0.416411
HMGB2_TATCCCCAATGGATAGGCCA	2.8394	6.86978	3.07476	0.824422	2.26728	7.0557	3.45293	0.809329	0.710335	7.06599	2.69709	1.59701	1.294	6.74012	3.23995	1.27695	1.70227	6.58536	2.76909	1.47343	1.26785	6.1608	1.13221	1.28573	2.13038	7.04091	1.42405	1.30771	3.18389	2.85665	0.327241	0.208771
CDY1_TTTGACCACAAAACTGTGAG	0	1.80124	0.211621	3.98184	0.282018	3.06156	0.123858	2.78003	0.44735	0.998473	0.235032	3.04136	0.205204	1.17487	0.41141	4.1795	0.147097	0.92065	0.31309	3.3051	0.227333	2.0898	0.155125	3.87703	0.318688	0.298743	0.286374	1.07492	1.41172	1.0845	0.327226	0.367557
KRTAP5-6_AAGGGAGGCTGTGGCTCTTG	5.26368	0.582113	1.64747	0	4.01655	0.110868	0.780022	0.293628	3.14012	0	0.914307	0.100745	0.297807	0.116163	0.178867	0.166066	2.4332	0	2.42293	0.172379	0	0.0815558	0.888607	0.0874951	0	0	0	0.10269	0.842929	0.515738	0.327191	0.335892
SNAPC2_CATCTGCCTCACCTCTATGG	0	0.191577	2.35267	0.107129	0.100258	0	3.10765	0	0	0	3.44735	0	0.205204	0	2.60449	0.112806	0	0.10355	2.50735	0	0.0602788	0.0815558	2.48478	0	0.114232	0	0.197086	0.10269	0.798147	0.47096	0.327186	0.148022
CYB5D1_TCAGCGTCGCTATTTCACGC	4.44367	0.438324	4.19375	0.824422	4.37284	0.564883	4.28294	0.746017	4.24062	0.626953	3.07573	1.29074	5.5827	0.417264	2.16923	0.492262	4.38251	0.29071	4.05243	1.01101	4.41054	0.71347	3.69779	0.322038	0.930839	0.298743	3.53762	0.288444	2.32185	1.99468	0.32717	0.457637
HIST2H2BE_TGAACCGGCAAAATCCGCTC	1.57215	1.74123	1.36731	7.71827	1.90098	1.42085	1.77417	7.51574	1.66957	1.86028	1.76069	7.57088	1.65071	1.27823	1.57527	7.0884	1.74909	1.4391	1.80919	7.54293	1.56691	1.26051	1.55081	6.68442	1.82959	1.25123	1.42405	5.03222	3.08881	2.76167	0.327143	0.094672
ATRN_CTCACCTTAACCCCATGGGT	0.211483	0.0989663	0.211621	4.01661	0.193999	0	0.237918	3.23677	0.240945	0.240538	0.122297	3.5667	0.106247	0	0	1.81608	0	0.10355	0	3.19944	0.0602788	0.232017	0	1.28573	0.114232	0.106604	0	0.734626	0.813458	0.486373	0.327085	0.129374
MUSK_TACCCATTGTAGTACATGGT	0.109613	0.512009	5.0544	3.35754	0.364975	0.400004	3.75067	3.33685	0.240945	0.446645	3.8962	1.66439	0.106247	0.417264	4.88639	1.62007	0.280573	0.673838	4.46505	3.92134	0.32884	0.232017	4.44453	0.169986	0.220079	0.20587	1.89066	0.373059	1.76089	1.43382	0.327067	0.316555
NPNT_TGCCAACCACGATGCAAACA	0	0.0989663	3.91274	0.387727	0.517819	0.309914	4.72079	0.293628	0.627887	0.125276	5.30315	0.366596	0.297807	0.116163	0.944078	0.166066	0.280573	0.673838	3.34044	0.326342	0.227333	0.158747	2.42504	0.169986	0.318688	0.106604	1.38415	0.452985	1.1491	0.822061	0.327037	0.25
SH3GL2_GGCCATGCGGGAACTGTCGG	4.82741	0.360671	0.306826	0.107129	5.33503	0.400004	0.343617	0.537482	4.67973	0.539614	0.339592	0.520006	5.63688	0.323709	0.337983	0.314974	4.17527	0.53255	0.719235	0.465447	4.68872	0.158747	0.155125	0.322038	2.81046	0.385998	0.370456	0.600667	1.60905	1.28206	0.326992	0.224475
DCD_AAAATGCAGGTGAAGACCCA	4.32368	3.40406	5.85489	1.54945	4.43656	4.02296	5.7081	1.14002	3.73986	3.85061	5.33196	0.901434	1.65071	4.17832	4.79331	0.687036	4.00247	3.8173	6.04868	1.18215	0.786883	2.99621	6.6624	0.392448	1.10674	2.42529	6.12665	0.970163	3.37007	3.04312	0.326958	0.364523
DACT1_GGGGAAAGCTGTAGACAGCA	4.36848	5.65389	0.635021	1.47139	3.71831	5.47423	0.923298	1.14002	3.92389	4.98469	0.528403	0.901434	3.78271	3.00778	0.611622	0.36138	2.9364	5.71614	0.570202	0.326342	2.82811	5.0565	0.482656	0.392448	1.10674	5.27545	0.370456	0.373059	2.44648	2.11954	0.326939	0.337042
PARP4_CACACCAACTTACATCGTTG	0.211483	0.995724	0	3.81013	0.100258	0.484798	0.343617	3.46033	0	1.12388	0	4.14038	0.466886	1.50826	0.337983	4.16976	0.147097	0.10355	0.31309	4.50478	0	0.232017	0.226851	1.9546	0.318688	2.61784	0.286374	1.5081	1.34468	1.01775	0.32693	0.335711
CORO7_AGGAGAGGACAAGCGACGCG	0.109613	2.09297	0	4.46228	0.193999	2.86994	0.442098	2.74808	0.125497	3.04568	0.122297	1.93385	0	2.17684	0.178867	0.650128	0.40274	2.01827	0.112084	3.57467	0.227333	0	0.226851	3.12977	0.114232	0.20587	0.449907	0.10269	1.20727	0.880368	0.326905	0.357241
Non-Targeting Control_GTGCGCATGGGCTGATGTTA	7.97426	1.54456	6.25177	1.54945	6.93806	1.3321	6.56086	1.76878	6.59001	1.96456	5.98167	1.87817	5.52879	1.81371	6.30273	1.62007	7.63536	2.07032	6.23507	1.8739	6.59102	1.62934	5.70589	1.55495	4.47631	1.25123	3.8252	1.5081	4.02329	3.69639	0.326902	0.203969
QSOX1_TGGAGTCCCATCATGACACG	0.839468	0.943415	4.71579	6.26685	0.952739	0.564883	4.26287	5.84372	0.540441	0.861122	4.28462	5.03985	1.04959	0.878514	2.21096	5.26805	1.12481	0.862792	2.91531	6.18654	1.04732	0.661371	1.34056	5.56087	0.730478	0.821227	0.792359	5.79107	2.64645	2.31956	0.326888	0.308965
BRAF_ACAAATGATTAAGTTGACAC	2.35186	2.2303	0	0.107129	1.15277	3.51904	0	0	0.44735	2.03011	0.122297	0.100745	0	1.4206	0.0922035	0.112806	2.34451	1.65901	0.216085	0	0	0.431838	0	0	0.220079	0	0.101906	0.10269	0.749827	0.42301	0.326817	0.223995
KIR3DL3_CAGTGACCCTCTGGACATCG	0.47995	0.2786	0.109687	5.21536	0.443421	0.400004	0.123858	5.02683	0.540441	0.347269	0.122297	5.13794	0	0.223665	0.260617	3.73568	0.147097	0.200163	0.646642	4.32918	0.173769	0.368257	0.0796466	4.33591	0.579558	0.106604	0.449907	1.02349	1.3635	1.03669	0.326817	0.214586
PSMB7_ACCAGGTATCAAGGTTACAT	0	3.42328	0	4.20325	0.193999	2.63042	0.442098	3.09152	0	2.49225	0.122297	3.18596	0.205204	1.81371	0.260617	3.17818	0.147097	2.26156	0.112084	2.97332	0.11814	0.301745	0.295178	4.17544	0.220079	0	0.101906	2.98819	1.46802	1.14123	0.326793	0.215259
POLK_ACTTGGAAAGGATCTCCTGG	3.63763	0.2786	0	0.107129	3.98411	0.110868	0.237918	0.293628	1.8622	0.240538	0	0	3.51017	0.116163	0	0.217428	3.9433	0.10355	0	0.0887625	1.56691	0.0815558	0.0796466	0.169986	0.318688	0	0.197086	0.10269	0.881085	0.554348	0.326737	0.24205
GMIP_ACAGTGTCCACTTCCCGAAG	0	0	3.40031	0.20685	0.193999	0	3.12258	0.202235	0.125497	0	2.8988	0	0	0	0.260617	0.112806	0	0	2.18736	0	0.32884	0	0.0796466	0.0874951	0.114232	0	0	0.198554	0.576378	0.249677	0.326701	0.204868
CFHR5_CTTCATCATACAGAAATCCA	0	0.0989663	0.211621	3.19704	0.193999	0.400004	0.123858	3.29323	0.240945	0	0.122297	3.5667	0.106247	0.505119	0.0922035	3.5225	0	0.10355	0.570202	3.52782	0.278979	0	0.155125	3.00048	0.114232	0.298743	0	0.198554	1.01393	0.687307	0.326618	0.271849
BDKRB2_TGAAAACCATGTCCATGGGC	0.774377	0.832739	5.35375	2.45175	0.72044	0.781487	5.66031	2.52107	0.627887	0.78721	5.56549	1.33277	0.755163	0.505119	5.91484	1.01194	0.894302	0.53255	5.31685	2.10427	0.596465	0.904871	4.8571	1.88304	0.579558	0.821227	3.24642	0.528715	2.18198	1.85545	0.32653	0.1955
GAL_TTCAAGGCCAAGGAAAAACG	0	0.512009	0.306826	4.78625	0.517819	0.564883	0.442098	4.37768	0.44735	0.240538	0.339592	4.14629	0.205204	0.223665	0.41141	3.24777	0.40274	0.200163	0.31309	4.90384	0.227333	0.0815558	0.0796466	3.22931	0.220079	0.20587	0.52521	0.857196	1.26369	0.937169	0.326522	0.149826
SLC39A13_AACAAGGAAAGCGAGTCCTG	3.19073	6.36036	0.839914	3.12238	1.59217	5.81444	0.853438	1.60002	1.06392	7.11968	0.437084	0.901434	0.819052	5.39238	0.731158	0.890611	2.00198	6.57752	0.719235	1.77036	1.29319	4.95194	0.699863	0.858227	1.40489	1.10458	1.11839	0.797212	2.26795	1.94145	0.3265	0.452789
KIF24_GGCATGAGGGAGGTACGTCG	1.91183	0.0989663	0	0	0	0.110868	0	0	2.49443	0	0.235032	0	2.52063	0	0	0	1.05199	0	0	0	0.11814	0.158747	0	0	0.114232	0	0	0	0.446747	0.120259	0.326488	0.289427
OR5AU1_GATGAGATAGCACTCACTGG	0.211483	0.438324	0.306826	4.3303	0.193999	0.110868	0.237918	3.58316	0.347836	0.347269	0.122297	3.92373	0.297807	0.505119	0.260617	2.63345	0	0.200163	0.112084	4.00925	0.11814	0	0.0796466	3.25788	0.114232	0.106604	0.449907	0.198554	1.04701	0.720538	0.326467	0.145734
C7orf25_AGGAGAAAAGCAAACCCTTG	3.86567	0.512009	0.109687	3.33567	3.86803	0.309914	0	3.41016	3.65913	0.861122	0	3.78679	4.39391	0	0.672628	1.01194	2.9364	1.4391	0.112084	2.60327	3.32847	0.431838	0.0796466	3.57793	0.991886	0.468275	0.370456	1.71677	1.83114	1.50468	0.326458	0.341816
PWWP2B_GGACCATCAAGCGCACGCGG	7.30243	3.8851	4.71145	1.85631	7.47075	2.34306	3.91401	2.33997	7.26468	3.15257	4.72191	1.66439	7.68255	2.50982	4.73014	1.94356	7.82895	3.88426	3.50347	1.8487	8.18386	3.16474	2.06299	2.04481	7.96963	1.851	1.8619	1.6162	4.14478	3.81838	0.326408	0.402451
DNAJB6_GACTTCTTTGGGAATCGAAG	2.10951	8.55179	3.73586	5.76192	2.35106	8.43026	3.32971	5.59696	2.06382	7.89067	2.86416	4.97828	2.24635	8.17166	2.25152	4.74754	1.96279	8.23308	4.08026	5.04086	2.42009	7.93512	3.1242	4.61891	2.37916	6.02997	2.05213	3.12867	4.57683	4.25044	0.326396	0.194715
PLXNB3_TCCCCCGAGTCGTACCCCTG	0	2.2083	0	0	0.100258	2.49388	1.33569	0.104658	0.347836	2.39607	2.5081	0	0.106247	0.323709	0.0922035	0.0575055	0	3.11514	0	0	0.173769	1.11315	0.0796466	0	0.114232	1.25123	0	0.10269	0.82218	0.495821	0.326358	0.245886
GPR52_CCTGGCAAGTCAATGACTCG	0	4.22346	0.109687	0.20685	0	3.31416	0	0.379575	0.240945	4.27914	0	0.194911	0.205204	1.88094	0	0.166066	0.147097	3.43598	0	0.592312	0.227333	0.904871	0	0.169986	0.114232	0.757209	0.197086	0.198554	0.888412	0.562055	0.326357	0.292481
SPACA3_TTCGGGCTGGACGGATACCG	0.211483	0.2786	0.306826	2.85672	0.282018	0.213821	0	2.4632	0	0	0.122297	2.35688	0.106247	0	0.0922035	3.26007	0	0.10355	0.31309	2.54171	0.11814	0.301745	0.42283	0.169986	0.318688	0.20587	0.286374	0.198554	0.741395	0.415045	0.32635	0.327594
ZC3H18_GGAAGATAATCACTCCGACG	0.70621	6.86275	0.839914	0.548432	0.72044	6.35185	0.702668	1.23531	0.347836	5.63561	0.772081	0.785148	0.880232	5.82251	1.08539	0.858615	0.40274	6.74701	0.403982	0.867856	0.512654	5.80181	0.64855	0.907147	1.31219	1.65413	1.16623	0.857196	2.09981	1.77346	0.32635	0.380699
MGST3_CCGACACTCACGTGTTCTGG	7.72526	2.62841	6.87769	2.23265	7.79631	2.40964	6.96554	2.66494	8.07592	1.86028	6.8448	2.18397	8.00489	2.67045	7.34542	2.37531	7.73903	2.48894	6.61154	2.4774	8.31934	2.37502	5.82623	2.35799	8.22497	2.05114	4.20315	2.60654	4.93312	4.60677	0.326348	0.274812
KIF4A_TTACGTTATAGATCCAGGCA	0.211483	0	0.109687	3.37908	0.100258	0.213821	0	1.66991	0.125497	0	0.122297	3.11547	0	0.116163	0.178867	2.91591	0	0.10355	0.216085	3.78188	0.0602788	0.0815558	0	0.0874951	0	0.106604	0.101906	0.10269	0.713183	0.386837	0.326346	0.423737
ZNF184_AATGTGATAAAACCTTCACC	2.85523	5.59577	0.902218	0.824422	4.09762	5.7214	0.702668	0.537482	1.93258	6.04337	0.528403	0.901434	1.33828	5.70915	0.992737	0.687036	0.808485	5.86355	0.403982	0.651792	1.50319	5.57243	1.05549	1.08775	0.656991	6.16099	0.596776	0.914785	2.43268	2.10635	0.326329	0.287645
FLNC_CAGCTGCTTGGATCGAACAG	7.40946	2.31508	2.52096	2.53085	7.32361	2.2969	3.83465	2.15737	7.81687	3.549	4.02721	2.31556	7.20014	1.88094	2.91336	2.10227	7.61654	2.21608	2.37879	2.86439	8.04998	1.70849	2.34672	2.02278	8.72888	1.91107	1.67614	1.9822	3.95149	3.62517	0.326318	0.295851
SPATA12_CATGATGCCAGTGCACAGTG	4.08285	5.37658	6.64925	1.25549	3.4971	5.54751	6.31503	1.63539	2.54023	5.2415	6.837	1.59701	1.71929	2.81497	6.37219	1.60086	2.80961	4.52523	7.06062	1.33513	2.34938	3.77997	7.05552	1.32226	1.21312	1.94019	6.7608	1.65051	3.80984	3.48353	0.326312	0.0999561
Non-Targeting Control_GCGGCGTCTGGGAATCGTTC	0.559379	0.648968	0.706601	5.68835	0.588569	0.484798	0.853438	5.83424	0.788324	0.446645	0.772081	6.22863	0.466886	0.505119	0.841542	6.32434	0.808485	0.673838	0.78835	5.32059	0.750757	0.661371	0.888607	4.78189	0.800403	0.546112	0.964566	3.23423	2.01122	1.68493	0.326284	0.280437
STRA13_GTTGCTGAAGGTCTTCGTTG	1.91183	0.0989663	0	1.056	1.69194	0	0	0	1.4472	0	0	0	3.18603	0	0	0	1.32351	0	0.112084	0.708916	0	0.158747	0	0	0	0.106604	0	0	0.527097	0.200822	0.326276	0.295646
TMEM255A_GTCCGTGTTAATTCTCACAG	2.5593	7.79883	1.88198	1.7611	3.67019	8.10403	1.88336	2.10787	2.86214	8.31601	1.79787	1.69694	2.3581	8.39867	1.8106	1.94356	2.51675	7.96958	1.93644	2.3395	1.83189	7.56378	1.73428	2.19025	2.44613	7.40505	1.38415	1.71677	3.74578	3.41955	0.326231	0.0611427
HNRNPL_AGGATGGGTCCACCAGTGGG	0	0.2786	0.109687	0.760215	0.100258	0.110868	0	2.15737	0	0	0	2.51128	0.106247	0	0	2.04656	0	0	0.112084	1.99368	0	0	0.155125	0.755111	0	0	0	0.10269	0.586049	0.259891	0.326158	0.144283
KCTD19_ATGAGGCTGAGCAGTACACT	2.39581	0.995724	2.84027	6.08877	2.33057	0.969775	2.2251	6.21497	0.240945	0.931431	2.91581	6.47609	0.995319	0.740526	3.76611	6.0342	2.31369	1.08148	2.75189	5.76804	1.01722	0.859349	2.47008	5.14264	0.991886	0.821227	1.38415	5.32554	2.82007	2.49393	0.326138	0.211592
VNN3_GTTACCTGTCATGTGCATGC	0.306632	0.191577	4.16862	0.470316	0.193999	0.213821	4.93464	0.379575	0.125497	0.125276	4.36114	0.194911	0.205204	0.116163	3.5796	0.314974	0.147097	0.200163	3.9201	0.172379	0.227333	0.158747	4.31886	0.322038	0	0	1.16623	0.198554	1.22873	0.902625	0.326108	0.145556
ZNF415_AGAGACCAACGCGATAGAAG	0	0	0.480236	0	0	0.110868	1.84787	0	0.240945	0	1.72252	0	0	0	0.0922035	0.0575055	0	0	0	0	0	0.158747	0	0	0	0	0	0	0.339326	0.0132289	0.326097	0.129065
CLYBL_AAGGACCCGGGATTGCAAAA	3.31036	4.17324	1.27614	5.92455	2.72536	3.84995	1.52734	6.05438	1.62775	3.43261	1.16255	5.86679	1.93648	3.67115	1.21409	5.2937	2.69472	3.16387	0.977803	5.73405	1.04732	2.64022	1.05549	6.53776	1.35928	0.690218	0.964566	7.58386	3.19685	2.87076	0.326083	0.362534
PERP_ACACACAGTCTTACCAGCCA	0.109613	0.2786	0	2.51148	0	0.110868	0	3.29323	0.240945	0.125276	0	0.658659	0	0.116163	0.178867	1.79932	0	0	0.216085	1.37097	0	0	0	0.700651	0.114232	0.106604	0	0.10269	0.543611	0.217603	0.326008	0.137831
MARCH5_AGGTATTCAGCATTGCACTG	6.26565	0.832739	1.07445	2.05672	5.87036	1.1363	0.534284	2.71539	6.61163	0.78721	0.614284	1.05998	6.40143	0.505119	0.944078	0.687036	6.3826	0.976277	0.78835	1.14123	4.91573	0.949002	0.64855	0.954462	4.92677	0.941324	0.730065	0.600667	2.32226	1.99625	0.326006	0.181301
DEFB136_TACGGCTTTCTGGCTAGTGC	0.109613	5.10617	0.109687	0.107129	0.364975	3.51904	0.123858	0	0.347836	3.66704	0.122297	0.283306	0	3.97795	0.178867	0.314974	0.515364	4.28204	0.112084	0.326342	0.11814	2.98566	0	0.248014	0.114232	0	0.286374	0	1.07501	0.749021	0.325991	0.368007
STAU2_ATCACAAATTCTCGACGTCG	2.70614	0.191577	0	0	2.72536	0.110868	0.123858	0	2.12522	0.125276	0	0	2.04733	0	0	0	1.49813	0.10355	0	0.172379	0.85653	0	0	0	0.220079	0.106604	0.286374	0.10269	0.604826	0.278861	0.325965	0.13352
ACVRL1_CTGCGTGCTCGAGTTGCGGG	5.83407	3.18502	0.774797	1.056	5.81611	4.24584	0.534284	1.03798	5.52316	3.33223	1.04376	0.658659	5.45781	2.70796	0.672628	0.492262	5.92571	2.239	0.854304	0.763865	6.32996	3.56285	0.64855	0.644054	4.28224	0.546112	1.01768	0.797212	2.62689	2.30096	0.325929	0.262884
RIBC2_CGCCAGAAACAGGATAATTG	0	3.12757	0.306826	1.94563	0.100258	1.72964	0.237918	2.8113	0.347836	1.06254	0	0.844462	0	0.740526	0.0922035	2.67997	0.147097	2.04453	0.216085	1.65881	0.0602788	0.431838	0.295178	1.45978	0.114232	0.20587	0.101906	0	0.887221	0.5613	0.325921	0.227507
SHROOM2_AGAGAACATCCTCTACACTG	3.5431	1.74123	7.28966	1.65915	3.17952	1.65842	7.45711	1.76878	1.5403	1.29365	7.74463	2.01354	2.44165	1.50826	7.36404	1.62007	2.6706	1.31515	7.2887	1.65881	1.45909	1.57405	7.5845	1.20976	1.21312	1.54462	6.7303	1.43125	3.29916	2.97333	0.325835	0.0187644
AIM2_CCTTATCCTACCTTAACATG	0.109613	0.0989663	2.72434	0	0.193999	0	2.84508	0.104658	0	0	3.97947	0.194911	0.205204	0	3.05757	0.0575055	0.515364	0.10355	2.5277	0	0.173769	0	3.11478	0.0874951	0	0.20587	0	0	0.886533	0.560711	0.325822	0.242322
ARHGEF37_ATACAATCTGGACATCCCCG	6.59034	0.438324	0.706601	0.760215	6.54984	1.02745	1.11462	0.809329	6.47974	0.539614	0.914307	0.901434	5.0353	1.12027	0.672628	0.792411	5.80071	0.802516	0.646642	0.964852	5.58041	0.71347	0.79732	0.644054	3.81776	0.757209	0.664959	0.857196	2.16308	1.83726	0.32582	0.0259631
CYP2S1_GCTGAGTAAGAAGTACGGAC	6.31512	0.582113	1.12758	0.824422	6.26399	1.28558	0.853438	0.869978	6.84394	0.998473	0.980486	1.10918	7.22024	0.942856	1.17245	1.04074	6.09157	0.92065	1.0358	1.29838	6.03371	0.71347	1.20506	0.907147	4.5991	0.882525	0.909416	1.07492	2.46511	2.13931	0.3258	0.181303
TMX3_ATACATCAGTTGAACATACC	0	0	0	1.82527	0.100258	0	0	2.64772	0.240945	0	0	1.10918	0.106247	0	0	0.44994	0	0	0.112084	0.530274	0	0	0	0	0	0	0	0.10269	0.387857	0.0620873	0.32577	0.110605
ECHDC1_GAAATCACTAGGAACTCCAG	1.53333	1.61314	6.28284	6.13064	1.84428	1.65842	5.97601	5.89022	1.89782	1.49279	6.73526	6.54475	1.33828	1.55017	6.76255	6.22274	2.11353	2.04453	6.27625	6.68528	1.66722	1.65621	4.39479	7.35479	1.57413	1.50619	1.83255	6.89886	3.99277	3.66703	0.325747	0.513361
CCDC132_TTGAGCAGTACTGTAGTGGT	1.07392	0	4.70272	0.107129	0.193999	0.309914	3.7886	0.293628	1.74973	0.240538	4.2176	0.100745	0.819052	0.223665	0.944078	0.314974	1.74909	0	3.1566	0.251413	0.278979	0.368257	2.36273	0.248014	0.114232	0.20587	0.449907	0.10269	1.09971	0.773982	0.325728	0.214507
PHEX_TAGATTCAAGCACGGGCCAG	1.07392	4.66015	6.24427	1.34577	1.32841	3.4469	6.53878	1.56376	1.06392	4.16704	6.43836	1.20281	0.938923	3.93113	6.47424	1.2277	0.975299	3.46544	6.57166	1.18215	1.21579	3.67877	6.62306	1.04468	1.40489	1.15514	5.92418	1.17259	3.1935	2.8678	0.325694	0.200442
UCN2_ATAGGACAATGCGCGAGCCA	0.109613	0.0989663	3.04745	0	0.282018	0.110868	3.58812	0.104658	0.240945	0	3.74258	0	0	0.116163	2.96305	0.217428	0	0	3.73117	0	0.0602788	0	2.73897	0.0874951	0.114232	0	0.197086	0.528715	0.947153	0.621496	0.325657	0.203893
KCTD8_GAAGTAGTGGAGCTGAACGT	0	4.87437	0.396135	0.387727	0.517819	4.78656	0.442098	0.104658	0	4.98882	0.614284	0.283306	0.106247	5.16851	0.481281	0.492262	0.147097	4.30395	0.216085	0.251413	0.11814	3.76152	0.0796466	0.392448	0.497733	3.51475	0.596776	0.198554	1.49882	1.17318	0.325644	0.0873842
AMZ2_AATGCTGCGTTTGTTTGGAG	1.27555	1.6786	4.56025	4.31921	0.364975	1.54452	3.70181	4.50743	0.627887	0.931431	3.91324	4.48599	0.106247	0.505119	3.04609	4.15994	0.147097	1.65901	4.75994	4.19566	0.512654	0.71347	3.99859	3.45171	0.730478	0.20587	2.69806	0.914785	2.32456	1.99894	0.325613	0.308485
CT47A11_GCCCCTGCACCCAGCCTCTG	1.57215	6.60728	1.32244	4.1972	1.00541	6.24195	1.33569	3.88449	1.66957	6.15227	1.5149	4.07378	0.995319	6.25353	1.83749	3.6401	0.975299	6.65945	1.0358	3.92737	1.01722	6.67026	1.20506	2.82065	1.10674	5.80109	1.34312	2.1354	3.21704	2.89145	0.325587	0.0910688
VCX2_CTCCGCCTCAGGTGCCGTCA	0.901749	6.71066	0.902218	2.6944	0.898076	6.40586	0.853438	1.94827	0.710335	6.51911	0.614284	3.15115	0.755163	5.9276	1.08539	2.82776	1.05199	6.19487	0.917374	1.79695	0.750757	5.83011	0.79732	1.08775	0.991886	6.38669	1.06892	0.914785	2.64137	2.31578	0.325586	0.199718
RAB32_CATGACCCGAGTATACTACA	3.74345	0.360671	0.396135	1.38887	4.71873	0.213821	0.237918	2.82668	4.27489	0.446645	0.122297	0.194911	3.66596	0.505119	0	0.0575055	3.81715	0.375908	0.112084	0.763865	4.52191	0	0.155125	0	3.20787	0.20587	0	0.198554	1.43871	1.11319	0.325512	0.104167
NKX2-3_AAATTGCGTCCCCTCAGCGG	0	0	0	1.47139	0	0	0	2.38223	0	0	0	2.20675	0	0.116163	0	2.22028	0	0	0	0.917169	0	0	0	2.00041	0	0	0.101906	0	0.577119	0.251624	0.325495	0.151005
SLC35A3_TCCTGTCATCAAAATTACTA	1.85	4.62322	2.28414	8.24505	2.08353	5.18531	2.30578	7.92374	2.24069	4.44454	2.06515	7.74684	1.90739	4.13077	1.91528	7.40562	2.18338	4.3362	2.23765	7.99411	1.97967	3.6722	2.02325	7.66588	2.18369	1.851	2.05213	7.26962	4.11289	3.7874	0.325488	0.137592
SLC13A3_TTAAAGCAAAGACCACCCTG	0.774377	4.1561	0.396135	5.71823	0.443421	3.86585	0.442098	5.53041	0.627887	3.46853	0.614284	5.0303	0.297807	2.78018	0.41141	3.70452	0.808485	2.63436	0.570202	5.37896	0.555168	1.32891	0.749414	4.3799	0.410986	0.546112	0.596776	5.35184	2.26806	1.94259	0.325465	0.325383
EPX_AGTACCGCACCATCACTGGA	0.306632	0.512009	0.211621	4.1789	0.282018	0.110868	0.442098	3.71299	0	0.347269	0.614284	4.58496	0.106247	0.223665	0.337983	4.7778	0	0.29071	0.403982	3.74821	0.32884	0.301745	0.0796466	3.0339	0.114232	0.298743	0.101906	2.93351	1.29502	0.969619	0.325396	0.126343
HLA-DQA1_TGGAGATGAGCAGTTCTACG	6.25823	2.70895	1.53399	0.693016	6.06746	1.02745	1.17314	0.928181	5.41975	2.5604	0.914307	0.956242	5.89025	1.81371	0.944078	0.858615	6.10288	1.17954	0.570202	0.763865	6.61634	0.71347	0.79732	0.858227	4.68017	0.821227	1.01768	0.528715	2.37947	2.05414	0.325329	0.17287
FCHSD2_ATTCCAAAGCTACCCACGCA	4.78673	5.98188	8.71338	4.14787	5.05798	6.07593	9.32614	4.31362	4.68992	6.23104	10.3133	3.66868	5.3565	6.13976	10.8703	3.73568	5.06248	5.81289	9.14825	3.93936	3.78215	5.99705	9.68711	4.27664	3.66682	6.31762	10.4491	3.73555	6.3149	5.98959	0.325319	0.0771752
B3GNT9_GTTAAAAAAGGTGTCGTCGA	0.839468	5.35921	1.2283	0.387727	0.898076	5.13372	3.12258	0.460688	0.710335	5.33849	0.437084	0.658659	0.466886	4.49499	0.944078	0.650128	1.55193	5.80906	1.09156	0.465447	0.468849	5.38235	0.42283	0.523729	0.656991	2.29609	0.370456	0.373059	1.94298	1.6177	0.32528	0.241052
ZNF548_GTCCACCCTAGTGAGACATG	1.88125	5.04543	5.49185	4.79829	1.24326	4.65553	5.00882	4.13979	0.788324	5.69996	4.98631	3.28563	0.688312	5.13103	5.24384	3.27226	0.717239	4.8003	5.23874	4.45556	0.890131	5.03618	5.47868	4.57038	0.730478	2.25031	2.89545	3.17654	3.67859	3.35333	0.325257	0.36066
ENOX1_TGGTATCATTGGGTTAATGG	0.306632	0	0.211621	2.27921	0.100258	0	0	2.4632	0	0.125276	0.122297	2.98975	0	0	0	2.31764	0.147097	0.200163	0	2.73286	0.0602788	0	0	0.858227	0.114232	0	0	0.10269	0.676535	0.351296	0.325239	0.222261
SPAG16_TCACGAAGACCTTTCTGAGT	0.395892	0.648968	4.18751	0.20685	0.443421	0.110868	4.65558	0.293628	0.540441	0.446645	4.46303	0.194911	0	0.323709	3.78004	0.267025	0.147097	0.53255	4.10079	0.172379	0.32884	0.158747	3.76559	0.0874951	0.220079	0	2.00029	0.10269	1.29327	0.968046	0.325229	0.0639349
AQP3_CAGCACACACACGATAAGGG	8.18107	2.45243	2.79173	2.23265	8.69326	2.34306	2.40679	2.38223	8.86181	2.31948	2.41545	2.20675	9.30055	2.42226	2.57284	2.30582	8.20877	1.84979	2.66267	2.64777	7.96212	2.06995	2.13932	2.37548	7.36537	2.02419	2.46932	2.55314	4.01919	3.69399	0.325201	0.0989037
RGS9_GACTCACCTGAAATCTGTAG	0	0	2.21218	1.20814	0	0.110868	1.28352	1.36739	0.125497	0	0.695339	2.13729	0.106247	0.116163	1.44144	2.07468	0.515364	0.10355	0.854304	2.74657	0	0	0.64855	0.585145	0	0	0	0.10269	0.788203	0.463014	0.325188	0.250877
BEND7_CCAGCTGATGAATTCACCAC	1.68271	7.62759	1.57282	1.20814	1.40882	7.73847	1.61439	1.86131	1.5403	7.76815	1.76069	1.48963	1.65071	8.00273	1.40595	1.81608	1.26027	7.34278	1.47371	1.40594	1.54598	7.03773	1.78268	1.49221	1.89497	5.73407	1.50068	1.68402	3.17144	2.84625	0.325183	0.119697
MMP17_CATGGCTTAACCCAATGGCG	4.86697	0.360671	0	0	4.08544	0.110868	0.123858	0	3.01594	0.347269	0.339592	0.194911	0.688312	0.323709	0.178867	0.166066	3.84973	0	0	0.0887625	0.596465	0.301745	0.155125	0.0874951	0.114232	0.106604	0	0.373059	0.797903	0.472768	0.325135	0.128843
ZNF808_GGCATAGAAGGGATGACCTG	0.961452	0.648968	5.72086	2.93151	0.84126	0.712837	6.48203	3.15383	0.540441	0.78721	6.4847	2.20675	0.466886	0.740526	5.58862	0.982551	0.975299	1.08148	5.40476	3.64222	0.890131	0.859349	5.08408	2.02278	0.867095	0.546112	2.97818	0.734626	2.41564	2.09051	0.325127	0.250489
KIR2DL1_GGGAGCTGACACCTGATAGG	0	1.91427	3.12787	0.107129	0	2.0127	1.81149	0	0	1.44552	1.21847	0	0	0	0.0922035	0	0	0.604923	1.14524	0	0	0.368257	0.0796466	0.169986	0	0.106604	0.101906	0.10269	0.548365	0.223271	0.325094	0.0770132
CSF3R_GAGCTGAGAACTACCGAACG	0	0	4.53589	0.387727	0.282018	0	3.51081	0	0.44735	0.125276	4.1545	0.100745	0.466886	0.116163	3.13548	0.267025	0	0.10355	3.7046	0.251413	0.227333	0.232017	3.44309	0.248014	0	0.298743	0.197086	0	1.05052	0.725487	0.325034	0.225757
EXOSC10_TGAAATCAGCCAGTGCAGGG	7.60582	1.47256	1.71845	1.43072	7.10272	1.42085	1.17314	1.40886	7.66234	1.29365	1.21847	1.69694	8.14274	1.55017	1.40595	1.27695	7.19209	1.55324	1.0358	1.33513	6.6132	1.62934	1.40382	1.39266	4.5492	1.4261	1.89066	1.43125	2.94606	2.62104	0.325024	0.328028
RB1CC1_TTTCTAACAGCTCTATTACG	0	2.70895	0	0.107129	0.100258	2.49388	0.123858	0	0	2.87778	0	0	0	0.58793	0	0	0	1.69261	0	0.0887625	0	0	0	0.0874951	0.114232	0	0.101906	0.198554	0.515309	0.190297	0.325012	0.216375
CPSF1_GACAGGAGGACAATCCCAAG	1.78539	0.0989663	3.14085	0.387727	2.50531	0.213821	3.18079	0.679799	0.627887	0.125276	4.10344	0.194911	0	0.116163	3.38372	0.166066	0	0.10355	4.08714	0.172379	0.11814	0.158747	3.18849	0.0874951	0.220079	0.106604	3.15455	0	1.27477	0.949765	0.325001	0.195473
ADIRF_CCAGCTGGCCAAGACCACCC	0.211483	4.61488	0.306826	0.20685	0.193999	5.08022	0.343617	0.104658	0.347836	4.47429	0.122297	0.100745	0.297807	3.57292	0.178867	0.406339	0.280573	4.35206	0.112084	0	0.278979	3.34069	0.360416	0.169986	0.220079	1.81999	0.286374	0.10269	1.26863	0.94366	0.324973	0.0842054
CDRT4_CTGAGAGGTATAGGTGACAT	0.634662	0.582113	1.01929	5.86474	0.898076	0.564883	0.534284	5.70495	0.44735	0.347269	1.21847	5.75337	0.688312	0.942856	0.731158	6.25459	0.40274	0.604923	0.646642	5.98448	0.750757	0.763753	0.482656	5.51229	0.867095	0.821227	0.909416	2.44001	2.00713	1.68217	0.324965	0.348957
ZAR1_CCGCGGTACAGTGCTCGCTG	0.559379	5.36668	0.480236	0.300121	0.588569	5.64746	0.923298	0.679799	0.240945	5.25527	0.235032	0.194911	0.297807	5.23426	0.611622	0.492262	0.894302	5.01804	0.31309	0.530274	0.468849	4.48558	0.360416	0.523729	0.800403	2.3835	0.52521	0.198554	1.7001	1.37516	0.324941	0.235726
TIMMDC1_TCCTTGAGGAGCGTCAGAAG	0.634662	6.31733	0.774797	0.760215	1.19873	6.73063	1.17314	0.984126	0.862313	6.70621	1.10438	1.15676	0.466886	7.19205	1.21409	1.01194	1.44224	6.7708	1.14524	1.14123	0.922968	6.12519	0.888607	1.08775	1.16091	3.83466	0.52521	0.857196	2.48344	2.1585	0.324938	0.293742
MOB1A_CAAGCTGTTATGTTGCCTGA	1.78539	1.57926	0.774797	6.68622	4.00366	1.1363	0.989931	6.60558	1.89782	1.18271	1.37429	6.67708	0.938923	0.942856	1.6378	6.70781	1.65387	1.31515	0.917374	6.69503	1.01722	1.39421	1.46442	6.59019	1.49199	1.15514	1.25738	5.24363	2.84123	2.5163	0.32493	0.207641
SPCS3_GGTGGTGATGAAGCAGCCGA	0	4.46524	0.211621	0	0	3.48856	0	0.202235	0.125497	3.19606	0.235032	0.283306	0.466886	2.59237	0.337983	0.267025	0.147097	3.76298	0	0.326342	0.0602788	2.14775	0.0796466	0.248014	0.220079	0.106604	0	0.198554	0.932913	0.608112	0.324801	0.166213
SCML1_GGGATCTCGCATGGAAACGT	7.6981	1.18783	4.50108	1.72791	7.16336	1.50446	3.10765	1.14002	7.72318	1.58293	3.87025	1.29074	7.45891	0.942856	4.20345	1.30096	7.91037	1.75756	3.71351	1.74327	6.75444	1.15142	3.14287	1.35789	5.54377	1.65413	1.53752	1.12458	3.44073	3.11594	0.324786	0.323935
KIAA0040_AGTGTGATGATCACCAAGAG	3.39939	4.48367	9.47803	4.76596	3.54236	4.86774	9.53615	5.21685	3.14012	4.7373	9.48895	4.88954	3.11144	4.00833	9.32457	5.47742	3.55261	4.13704	9.37406	5.07385	3.2335	3.7491	9.61647	4.99488	3.20787	2.81938	8.84013	4.84494	5.61173	5.28699	0.324745	0.034267
SWSAP1_TGTCTAGAAGTAAGGCAATG	2.05574	1.83034	7.79407	1.54945	2.48691	1.58349	7.60594	1.73657	2.24069	1.62596	7.69868	1.59701	1.24832	1.27823	6.55545	1.60086	1.74909	1.65901	7.48948	1.59962	1.93208	1.11315	6.86635	1.58533	0.991886	1.58206	5.14267	1.65051	3.10484	2.7801	0.32474	0.0386112
ZNF30_ATACATCAGAGATTGCATGT	6.43711	2.16327	1.88198	7.58156	5.70507	2.19991	2.13963	7.52461	5.28164	2.06181	2.26425	7.12866	4.36745	1.6305	2.29096	7.27345	5.3245	1.99152	2.21272	7.58359	3.47406	2.02942	1.78268	7.85112	2.33272	2.02419	1.83255	7.53247	4.15566	3.83096	0.3247	0.201115
MFSD11_TAACGGTGATTAGCCTTGTG	1.22772	5.583	0.706601	3.49211	0.898076	6.04833	0.343617	2.73183	0.932691	5.05724	0.614284	3.09119	0.384822	5.67641	0.481281	1.95873	0.515364	5.74044	0.570202	2.20698	0.512654	6.17365	0.932172	0.755111	1.05045	4.97833	0.286374	0.600667	2.35154	2.02687	0.324676	0.241927
SPRR1B_ATGGTTCCTGAGGTGGAGGC	0.109613	0	2.0565	1.97421	0.100258	0	1.95182	2.82668	0	0.125276	0.235032	0.844462	0.106247	0	0.178867	1.97375	0	0.10355	0.31309	0.592312	0.11814	0.158747	1.87487	1.28573	0	0	0	0	0.695199	0.370537	0.324663	0.327872
SSTR1_CATTGCTAAGATGCGCATGG	4.76176	0.360671	0.774797	0.470316	5.26655	0.640756	0.780022	0.809329	5.89552	0.626953	0.235032	0.723289	6.44511	0.323709	0.893721	0.723023	4.48288	0.862792	0.31309	0.651792	4.944	0.71347	0.482656	0.459581	5.11004	0.468275	0.449907	0.528715	1.94692	1.62227	0.324651	0.0450714
NEUROD6_CTGAGCTCACCACTCCCCCA	0.109613	0.191577	0.109687	3.41079	0.193999	0	0.123858	4.12742	0	0.240538	0	4.41928	0.384822	0.116163	0.260617	4.06849	0.147097	0	0.31309	3.49571	0.0602788	0.232017	0.155125	1.9546	0.410986	0.385998	0.52521	2.35934	1.16127	0.836621	0.324645	0.222977
FAM120C_CAACTGATCGTGGGACACGT	0	0.2786	4.26661	0.20685	0.193999	0	4.12143	0.104658	0	0.125276	2.26425	0.100745	0.205204	0	2.57284	0	0	0.10355	3.72237	0.0887625	0.11814	0	1.16909	0.0874951	0	0.298743	0.101906	0.10269	0.807367	0.482729	0.324638	0.169029
KIAA1407_CTGAATCTTCCAGTCAGACA	1.57215	1.85886	7.51198	1.65915	1.81507	1.76398	7.40922	2.13283	2.06382	1.39665	7.81149	1.37362	1.61516	1.46509	7.69379	1.74784	1.55193	1.75756	7.54296	1.92301	1.21579	1.36193	7.30219	1.52392	1.61351	1.4667	5.66381	1.47019	3.19071	2.86613	0.324588	0.0914667
MUM1L1_AAAGTATCAGACGAAAAGAG	3.99986	2.61174	0.480236	4.61076	3.66201	2.5142	0.780022	4.67401	4.92819	2.58242	0.437084	3.62706	4.73762	2.55169	0.611622	2.67997	4.04999	2.87287	0.78835	5.09007	2.61355	2.6267	0.5401	5.59112	0.800403	0.546112	0.596776	3.77496	2.81549	2.49092	0.324575	0.503997
Non-Targeting Control_AAGTGACAGATGGGCAGGCG	7.33242	1.99358	1.64747	4.12892	7.75269	1.72964	1.61439	3.8321	7.3248	2.34547	2.09534	4.69782	6.50582	1.77888	1.54296	5.27715	7.20159	1.8197	1.74109	3.15901	7.53489	1.80769	1.46442	3.31338	8.13311	2.07759	1.89066	2.45949	3.87476	3.55022	0.324537	0.322604
GRIA2_TGATCATGATAGATATCCCG	0.211483	0.191577	4.27841	0.107129	0.193999	0.110868	3.18079	0.202235	0.125497	0.125276	1.79787	0	0.106247	0.116163	4.18787	0.217428	0.147097	0	3.16962	0.172379	0.11814	0.0815558	2.02325	0.248014	0.114232	0	0.197086	0.198554	0.863687	0.539161	0.324526	0.353379
PCDHB7_TAGAACCAGAATGCGCACGA	0.109613	0.2786	4.029	0.300121	0	0	4.00543	0.104658	0	0	3.67424	0	0.106247	0.223665	3.86744	0.267025	0.280573	0.200163	3.94302	0.251413	0.278979	0.232017	2.22939	0.0874951	0	0.298743	0.449907	0.10269	1.02073	0.696199	0.324526	0.320259
EPPIN_GTCCCTGGACATTCGCTAAG	6.76699	0.943415	3.85878	0.944851	6.849	0.564883	4.75951	1.0899	5.61163	0.931431	4.11822	0.901434	4.67425	1.17487	2.36676	0.921913	6.84407	1.27135	3.0196	1.14123	6.07903	0.904871	2.42504	1.00027	4.0436	1.10458	1.21252	1.02349	2.83032	2.5058	0.324512	0.189489
HOXB2_GCAAGGCCGCGATCTCGACG	6.29785	0.832739	0.902218	1.15919	6.44172	0.564883	0.702668	0.679799	5.74229	0.709306	0.980486	0.520006	5.8583	0.878514	0.893721	0.612251	6.35827	0.92065	0.646642	0.763865	5.67501	0.71347	0.749414	0.523729	2.48911	0.385998	0.730065	0.734626	2.04866	1.72424	0.324425	0.276023
OR1S2_TGAACTATACAACTTTCATG	0	0.0989663	0	1.85631	0	0	0	3.34756	0	0	0.122297	2.4553	0	0.223665	0.0922035	0.687036	0	0	0.112084	1.05574	0.11814	0	0.155125	1.49221	0	0	0.101906	0	0.577338	0.252934	0.324405	0.139229
SLC22A8_ATGATGGCCCGCATCCGGGT	2.23577	0	0	0	1.6262	0	0	0	1.71021	0	0	0	1.78475	0	0	0	0.808485	0.200163	0	0	0.11814	0	0	0	0	0	0.101906	0	0.426763	0.102391	0.324372	0.129683
CLDND1_GGATGAATTCATTAGTGATG	2.52013	8.35184	2.16213	4.14158	2.62795	8.48081	2.30578	3.74572	2.37313	8.8504	2.43918	3.18596	2.2694	9.02312	2.60449	4.73438	2.37468	8.55076	2.37879	4.74903	2.30024	8.18159	2.37856	4.14007	2.48911	6.45512	2.54364	2.20631	4.38669	4.06233	0.324368	0.344306
SMUG1_GCCCTTTGGGGAAGTAAGCA	3.23978	4.71188	0.635021	0.387727	3.99066	5.13044	0.442098	0	3.24064	5.13379	0.772081	0.785148	1.50294	6.10327	0.787406	0.687036	4.32185	5.01804	0.31309	0.465447	1.13401	4.3021	0.749414	0.322038	5.02131	1.58206	0.596776	0.857196	2.38129	2.05694	0.324348	0.554274
LRRC37B_TGAGGTTTGGATAATTGGTG	3.36665	1.14215	5.89375	1.00149	2.54143	1.02745	5.70314	0.679799	4.54018	0.931431	5.67945	1.00904	3.63966	0.942856	6.13539	0.952551	2.51675	1.27135	6.09886	0.816797	0.922968	0.949002	7.00669	1.12958	0.730478	0.997821	6.7153	0.734626	2.8152	2.49085	0.324346	0.450485
PLEKHA7_ACAGAGTCCTGTCACGAATG	0.47995	5.22597	0.109687	0.387727	0.443421	5.45859	0.343617	0.537482	0.627887	5.28242	0.235032	0.100745	0.466886	5.15838	0.260617	0.492262	0.280573	5.91071	0.489484	0.251413	0.636612	4.36453	0.482656	0.169986	0.220079	1.75592	0.664959	0.288444	1.61728	1.29295	0.324331	0.30168
DPP8_GAGGAGATAGCAATTACCAG	0	0	2.23656	0	0.100258	0	2.2525	0	0	0	1.21847	0	0	0.323709	0.992737	0.0575055	0	0	0.78835	0	0	0.158747	0	0	0	0.106604	0	0	0.412098	0.0878084	0.32429	0.0696597
FAM212B_TCGACAGCCTCTGGTGTTAG	0	1.61314	0	1.54945	0	1.42085	0	0.460688	0	0.240538	0	1.41333	0	0	0	1.86521	0.147097	0.200163	0	1.05574	0	0	0	0	0	0.106604	0	0	0.450051	0.1258	0.324251	0.16119
PCDHGA5_TGGCTGAAGACACATTTCAG	3.23978	0.360671	4.0905	0.20685	4.10367	0.309914	4.03728	0	2.807	0.125276	3.70392	0.520006	0.688312	0.223665	4.60662	0.36138	3.80612	0.456354	3.40788	0.326342	0.173769	0.232017	4.04893	0.0874951	0.318688	0.298743	4.44048	0	1.79059	1.4664	0.324185	0.184009
DGAT2L6_ATCATTGCCAATCACCCCCA	5.19383	0.943415	0.396135	0.470316	4.13946	0.400004	0.237918	0.460688	5.79756	0.347269	0.528403	0.283306	5.75388	0.417264	0.481281	0.492262	5.38504	0.200163	0.112084	0.530274	4.95397	0.301745	0.295178	0.0874951	2.40183	0.385998	0.596776	0.198554	1.61161	1.28743	0.324182	0.314611
PPIP5K1_ACCTGCAGGTGTATACAGTG	0.774377	0.774045	4.21845	4.79429	0.364975	0.712837	4.93887	4.22352	0.44735	0.931431	5.82614	4.53182	0.544533	0.58793	5.70088	3.75753	0.975299	0.802516	4.97532	4.99566	0.890131	0.492735	4.89887	4.49638	0.930839	0.385998	3.3639	1.47019	2.71398	2.38982	0.324165	0.302439
TMEM51_CAGCATCCCCAGGCCGATGG	2.47987	2.29435	0	0.107129	3.06012	0	0.123858	0	2.5626	0	0	0	0.995319	0.116163	0	0.0575055	2.48943	0	0	0.172379	0	0	0.0796466	0.169986	0.114232	0	0	0	0.576297	0.252139	0.324158	0.172195
ANKRD10_TCTGTGTCGCCATTCGTGAG	0.306632	3.78461	0.306826	2.97459	0.193999	5.23205	0.123858	3.27091	0.347836	4.82764	0.122297	2.16082	0.466886	4.97053	0.260617	1.65775	0.147097	3.89152	0.31309	3.98633	0.173769	2.74406	0.155125	2.85845	0.410986	4.49015	0.286374	0.288444	1.9696	1.64545	0.32415	0.216172
FOPNL_TGGTCAACCTGTAGTTCCGT	0.306632	0.512009	3.64768	0.107129	0.100258	0.969775	3.46469	0.104658	0.125497	0.240538	3.09079	0.194911	0.297807	0	2.10429	0.112806	0	2.09566	2.28625	0.0887625	0	0.0815558	2.19403	0.169986	0	0	0	0	0.900502	0.576354	0.324148	0.180459
UFD1L_AGAGAAGCAGCGGTACTGTG	1.45242	5.88466	7.58562	2.18453	2.17833	5.5816	7.2356	1.63539	1.62775	5.86624	7.57696	2.13729	1.84737	5.80531	7.48164	1.63903	1.88107	5.2891	7.77883	2.06104	1.72423	4.82449	7.69532	1.6728	1.68919	4.36687	5.92939	1.81078	4.21771	3.89359	0.324117	0.1323
CELA1_CCAGAAGACTTTCCGCGTGG	0.559379	4.33932	2.77517	0.20685	0.282018	4.72253	0.442098	0.293628	0	5.13751	1.10438	0.366596	0.297807	5.35148	1.29392	0.314974	0.717239	3.79427	2.26215	0.651792	0.278979	3.85726	1.30786	0.459581	0	0.757209	1.34312	0.288444	1.63391	1.30983	0.324086	0.482133
METAP1D_TTAAACTCTTCCCAGCCAAG	0.559379	0.832739	4.91781	2.20879	1.05622	0.564883	5.85386	2.57672	0.710335	0.347269	6.00371	0.901434	0.618213	0.666245	5.41204	0.758134	0.147097	0.92065	5.41845	1.05574	0.423673	0.661371	4.57393	1.28573	0.579558	0.468275	5.51704	0.528715	2.12242	1.79835	0.324069	0.112959
YBX3_ACGTCGCAGGAAACCCCGGT	0.634662	6.49479	1.88198	0.387727	1.1053	6.30598	3.74103	1.18845	0.627887	6.66296	1.16255	0.590998	0.819052	6.01811	0.841542	1.09668	0.975299	6.0853	2.18736	0.816797	0.922968	6.16549	0.888607	1.17023	0.867095	4.66606	0.730065	0.797212	2.51338	2.18937	0.324005	0.0908664
TMEM167A_TCCTGGACAGAAATAAAACT	5.0431	2.88568	0.774797	2.05672	4.90698	2.40964	0.989931	3.46033	4.9065	3.43261	0.528403	1.87817	4.4199	3.65203	0.260617	0.650128	4.65256	2.71832	0.216085	2.60327	5.23299	2.3911	0.595344	0.585145	3.73983	4.05035	0.370456	0.452985	2.6246	2.3007	0.3239	0.0817752
SPATA31A6_TTTCGCCCACCTCACCTGGG	0.211483	0	2.26055	2.10921	0	0.309914	3.2906	1.91986	0	0.539614	3.29963	0.366596	0	0.223665	2.68072	1.17671	0.40274	0.200163	2.68096	1.33513	0.173769	0.0815558	2.70169	1.20976	0.114232	0	0.286374	0.734626	1.15061	0.82675	0.323859	0.185169
KDELR2_AAATCATGATACCTTCCGAG	0	0	0	0	0	0	0.237918	0.202235	0	0.125276	1.93769	0	0	0	1.44144	0	0	0	0	0	0.0602788	0	0	0	0	0	0	0	0.328713	0.00502323	0.32369	0.113988
DDHD1_GCTTCTGCCAGAGTACGACG	0.395892	0.889138	1.27614	5.30529	0.364975	0.400004	0.702668	4.63523	0.240945	0.626953	0.339592	5.26549	0.466886	0.878514	0.672628	4.9902	0.515364	0.673838	1.43112	5.32288	0.173769	0.301745	0.360416	4.61891	0.656991	0.385998	0.730065	0.528715	1.63201	1.30832	0.32369	0.429527
TMEM223_CAGACCGTAGCGCCAGAGCG	1.27555	1.50901	0.635021	6.68946	0.952739	1.62144	1.11462	6.34617	1.12531	1.06254	1.10438	6.6524	1.24832	1.06352	1.44144	6.53828	1.55193	0.802516	1.0358	6.27076	1.21579	1.03341	1.01554	5.34038	0.991886	0.882525	1.06892	5.17753	2.5226	2.19892	0.323681	0.0762241
BEND4_ATTTCTTGCGTAAAGCAGGA	2.32938	4.81374	2.88724	8.1441	2.59396	4.30534	2.3822	7.81804	2.37313	5.56272	2.43918	7.9398	2.50129	4.55283	2.52401	7.52636	2.64607	4.82702	2.46576	7.98438	2.31268	3.21078	2.28084	7.67253	2.70503	2.67092	2.46932	7.38936	4.37657	4.05289	0.323681	0.222948
ALOXE3_ACGACAACTTGTGTAGACCA	0.559379	4.63151	0.396135	3.4722	0.517819	5.12384	0.237918	2.42328	0.44735	4.49765	0.122297	2.4742	0.106247	4.08161	0.178867	2.34098	0.280573	4.51587	0.403982	2.57281	0.423673	4.2099	0.295178	2.82065	0.497733	2.07759	0.197086	0.373059	1.87934	1.55568	0.323663	0.201559
ZNF275_TTGATTGCGAGGAATGCGGG	3.98555	0.774045	0.902218	3.45202	3.23571	0.213821	0	3.09152	1.74973	1.70837	0.122297	3.38885	1.15237	0.116163	0.260617	1.50076	2.25001	0.10355	0	3.93338	1.96398	0	0.226851	3.20994	0.318688	0	0.197086	0.452985	1.37835	1.05471	0.323645	0.133018
TBC1D8B_TCAGCCACTTCAATACTCAT	5.74981	0.832739	0.480236	0.387727	4.31142	0.484798	0.343617	0.460688	4.46499	0.446645	0.122297	0.590998	6.25897	0.417264	0.178867	0.573353	5.62673	0.673838	0.216085	0.651792	3.91866	0.232017	0.360416	0.700651	1.21312	0.20587	0.370456	0.600667	1.55449	1.23086	0.323634	0.485325
OR5AP2_GGAGCCAAAGAAGTAGAACT	1.12703	5.27441	0.902218	0.693016	0.84126	6.15406	0.702668	0.746017	1.1842	6.59011	0.695339	1.00904	0.618213	5.76138	0.731158	0.533377	0.40274	5.51484	0.489484	1.18215	0.986481	6.60711	0.5401	0.755111	0.318688	3.30687	0.664959	0.914785	2.13057	1.80694	0.323625	0.156347
TCP11X2_TCATTAGGCCCAGAACACGG	1.22772	0.648968	1.07445	6.19277	1.05622	1.23752	0.780022	6.22371	0.627887	0.931431	0.844946	6.63571	0.938923	0.811169	0.731158	6.65115	1.05199	1.35766	1.197	6.94954	0.955074	0.812343	1.4938	4.86781	0.800403	0.997821	1.01768	2.08612	2.28915	1.9656	0.32355	0.464852
GPR108_GCAGATCCTTGGTGTTGATG	7.1774	1.74123	1.32244	4.10973	7.3132	1.54452	1.57152	3.99072	7.03502	1.18271	1.4227	3.00283	7.28318	1.22748	1.6378	2.46305	7.07867	1.55324	1.29525	3.43775	6.69032	1.70849	1.43444	1.75527	6.59492	1.4261	1.06892	1.74879	3.30623	2.98268	0.323548	0.0377739
WFDC6_AATCAAAGTGGAATGCGAAG	0.559379	4.82824	0.211621	0.622535	0.282018	5.32984	0.237918	0.537482	0.999796	5.35457	0.235032	0.590998	0.466886	5.57094	0.41141	0.758134	0.40274	4.61558	0.31309	0.816797	0.423673	4.48183	0.699863	0.392448	0.497733	3.69641	0.449907	0.10269	1.73125	1.40773	0.323522	0.112624
PEAR1_ACTGATTGGGTGCCACACAA	2.39581	3.4328	2.16213	0.300121	2.37127	3.89712	0.237918	0.293628	2.78815	2.2386	0.122297	0.194911	0.106247	1.12027	0.0922035	0.112806	0	3.13971	0.216085	0.172379	0	4.16383	0.360416	0.248014	0	0.997821	0.197086	0.198554	1.13129	0.807825	0.32346	0.380437
FAM86C1_GTAAGGGCCATGTAGAATTG	1.22772	4.83543	3.89753	0.107129	0.443421	4.6737	3.65124	0.293628	0.540441	4.59833	3.31253	0.100745	0.466886	3.42309	1.6378	0.533377	0.280573	4.68817	4.51688	0.397571	0.227333	3.75532	4.00371	0.169986	0.114232	1.34131	0.197086	0.10269	1.97293	1.64957	0.323361	0.203292
RLTPR_AGACGTTCCTCGAAGCGTCG	1.57215	3.52467	0.211621	0	1.78526	4.50632	0.123858	0.202235	2.24069	3.09246	0.122297	0	0.755163	2.03646	0.337983	0.112806	1.55193	4.17319	0.112084	0.0887625	0.890131	2.69307	0.155125	0.523729	0.656991	0.385998	0.101906	0.10269	1.27629	0.952967	0.323327	0.089237
KRTAP12-3_CTCACGGGCACGCACACGGA	0.109613	3.68459	0.706601	0.107129	0.193999	4.19641	2.10998	0.104658	0.240945	1.99771	3.23332	0.100745	0.106247	0.878514	2.69549	0.267025	0.40274	4.20846	0.854304	0.326342	0.227333	3.60483	0.0796466	0.169986	0.220079	1.851	0.101906	0.198554	1.34375	1.02043	0.323322	0.430898
SETMAR_CTGCAAGCGATTGACCCTTG	0.901749	6.46147	1.64747	3.8722	1.36918	6.3645	1.28352	4.54511	1.4945	6.51483	1.5149	4.02334	1.68541	6.59125	1.40595	3.27226	1.19413	5.90714	1.34198	3.55922	1.34257	7.38558	1.13221	1.42661	1.57413	8.44781	1.25738	1.6162	3.33873	3.01541	0.323316	0.339755
CCDC114_GCCCGCTTCCAGGATGTGCG	0	3.86415	0.109687	0.20685	0.364975	4.06488	0.442098	0	0.125497	2.96417	0.528403	0.100745	0.297807	3.21738	0.260617	0	0	3.1758	0.216085	0	0	1.70849	0	0.0874951	0.220079	2.88075	0	0.198554	1.03055	0.707271	0.323277	0.018766
OPA3_GGTCATCAAGCCGCTGAACG	2.85523	0.0989663	0.109687	0.107129	2.13171	0	0	0	3.33462	0	0	0.100745	1.294	0.116163	0.0922035	0.217428	0	0.10355	0	0	2.66298	0.0815558	0	0	0	0.106604	0	0.452985	0.607239	0.283973	0.323266	0.141814
EWSR1_ATGAGTGGCCCTGATAACCG	4.31798	0.2786	0	0.107129	3.86803	0.309914	0.237918	0.379575	4.74963	0.240538	0.339592	0.100745	3.45091	0.116163	0.260617	0.267025	4.906	0	0.216085	0.251413	3.03752	0.492735	0.360416	0.0874951	0.497733	0.106604	0.197086	0.288444	1.19339	0.870128	0.32326	0.299961
PHLPP1_GACGCCAAGTCATCCTATGT	0.774377	5.36916	5.34256	0.693016	1.40882	5.76019	5.41868	0.809329	0.999796	5.49468	4.67771	0.785148	0.755163	5.31852	4.59485	1.01194	0.808485	5.94423	4.86366	1.05574	0.675673	5.3144	4.99957	0.858227	1.35928	1.4667	4.89549	0.914785	3.08624	2.76302	0.323216	0.359133
DDR2_CCGTGACAAACCGAGCACTG	1.01878	1.3168	6.31897	4.19113	1.19873	0.640756	5.76152	4.2177	1.06392	1.12388	6.392	4.6529	0.384822	1.27823	6.9382	4.72331	1.3841	0.92065	6.56675	4.2544	1.34257	0.812343	4.51785	4.68703	0.991886	1.15514	4.00695	3.85804	3.198	2.87481	0.323188	0.323804
ARFIP1_GTTCTAGTGACTTCAAACTC	0.559379	5.42507	0.306826	0.470316	0.517819	4.99606	0.442098	0.869978	0.347836	4.55445	0.437084	0.194911	0.205204	5.34554	0.41141	0.533377	0.717239	5.51249	0.31309	0.465447	0.423673	4.3767	0.699863	0.322038	0.318688	0.941324	0.286374	0.600667	1.57131	1.24813	0.323181	0.409901
CNTN2_ACTGGAATCCTATCTGTGCG	2.374	5.42983	4.43939	5.32484	2.55915	5.22898	4.86978	4.55438	0.540441	4.24503	3.98753	4.87894	0.995319	5.27231	4.73014	3.77478	1.19413	4.54835	4.08026	4.5756	1.01722	5.5689	2.28084	4.15534	0.930839	6.94987	2.50695	3.95044	3.80307	3.47989	0.32317	0.356854
GORASP1_ACCAACCACATAGTCTGTGT	1.53333	4.24523	1.45306	2.05672	1.90098	4.09216	2.19717	1.76878	1.4472	3.33223	1.72252	1.59701	1.65071	3.75418	1.60687	1.74784	1.65387	3.5038	1.51508	1.92301	1.48131	1.73394	1.75868	1.85838	2.57141	1.61855	1.89066	1.43125	2.2348	1.91166	0.323143	0.21222
CLEC4G_TCGAAGGACAGCCACGACGT	1.12703	0	0.211621	0.944851	0	0	0.123858	1.48839	0	0.125276	0	2.82282	0.106247	0	0	0.44994	0	0	0.112084	0.708916	0.11814	0	0.0796466	0	0.220079	0	0	0	0.426378	0.103239	0.323139	0.204461
LMNTD1_GGATGAATCACCCATGATTG	0.774377	2.29435	1.32244	6.53853	2.44938	1.65842	0.853438	6.84156	0.932691	1.18271	1.32419	6.50624	0.755163	1.37469	1.08539	6.76287	1.6038	1.65901	1.0358	6.49235	1.0768	1.18871	0.97446	6.74622	1.4491	0.757209	1.21252	3.65335	2.6439	2.32078	0.323118	0.27334
ZNF280B_GAGTTATTAGGCACAACTTG	0	4.66823	0.211621	0.300121	0.282018	4.72253	0.237918	0.293628	0.125497	4.12265	0.122297	0.283306	0.466886	4.09583	0.0922035	0.217428	0.147097	3.74708	0.31309	0	0.11814	3.80419	0.42283	0	0.497733	1.58206	0.449907	0.10269	1.25518	0.932068	0.323115	0.17458
EPN3_CTACACCATCCAGACACTCA	4.52011	0.0989663	0.211621	0.300121	4.65834	0.110868	0.237918	0.460688	4.60087	0.347269	0.339592	0.283306	4.50491	0.417264	0.547923	0.314974	3.91278	0.29071	0.216085	0.172379	4.29613	0.0815558	0.155125	0.248014	2.44613	0.468275	0.286374	0.373059	1.40199	1.07888	0.323109	0.0879564
MYDGF_CGACGGTGGCGTTTGACGTG	0	0.0989663	1.45306	0.548432	0.100258	0	0.989931	1.48839	0	0	1.68332	0	0	0.116163	0	0	0	0	0	0.326342	0.0602788	0	0	0	0.114232	0	0	0	0.364839	0.0417377	0.323101	0.0886934
CCDC42_GATTGCACGCTACAAGACGC	3.43142	5.6821	0.306826	0.107129	3.40209	5.49992	0.534284	0.869978	2.03211	5.62504	0.772081	0.445339	1.50294	5.24387	0.672628	0.533377	3.29304	5.71409	0.216085	0.530274	1.68648	4.72647	0.482656	0.523729	0.930839	4.10281	0.449907	0.600667	2.26114	1.93809	0.323051	0.0164267
Non-Targeting Control_GAACGTCCAAGCAAGGGAGC	1.01878	0.512009	5.94089	0.622535	0.588569	0.564883	6.12427	0.537482	0.627887	0.446645	5.47369	0.366596	0.938923	0.58793	5.87483	0.406339	0.515364	0.604923	6.0627	0.816797	0.922968	0.368257	5.78524	0.755111	0.497733	0.546112	1.11839	0.669201	1.87817	1.55523	0.322937	0.446327
FER1L5_AACCACGCAGTGGACAGTAA	8.92083	2.80002	3.31126	2.58745	9.09501	2.85409	3.7886	3.05281	9.13845	2.66728	3.62336	2.8375	9.77854	2.74452	3.37456	2.63345	8.84678	2.82821	3.13022	2.73286	8.5712	2.90953	2.8339	2.75535	8.51288	2.78768	3.08158	2.72396	4.63235	4.30951	0.322835	0.0252751
CXCR1_CAGGCTCAGCAGGAACACTA	0	0	0	2.90206	0.193999	0.110868	0	2.48275	0	0	0	1.93385	0	0.223665	0	2.52551	0	0	0	1.82306	0	0.0815558	0.0796466	1.08775	0.114232	0.20587	0.101906	0.10269	0.622554	0.299726	0.322828	0.15363
LPO_GCACGGGTCGCATCTCACCA	0.306632	5.26645	0.306826	0.20685	0.656011	5.22282	0.620931	0.293628	0.125497	4.23811	0	0.366596	0.544533	3.73614	0.611622	0.406339	0.280573	5.19844	0	0.326342	0.423673	4.64498	0.482656	0.459581	0.579558	0	0.449907	0.10269	1.40185	1.07903	0.322819	0.34041
PLA2G1B_GGAACTGCCACACGGCCCGA	0.306632	0.360671	0.635021	4.83772	0.282018	0.564883	0.620931	5.08235	0.347836	0.347269	0.914307	4.68975	0.544533	0.942856	0.787406	5.11902	0.40274	0.456354	0.403982	5.27166	0.32884	0.492735	0.64855	2.97776	0.220079	0.468275	0.52521	4.17327	1.68693	1.36412	0.322809	0.0615654
CDAN1_TCCACCTCAAAGGCATATGA	1.85	1.23211	0.109687	0.20685	2.28869	0.564883	0	0.202235	0.788324	0.931431	0	0	1.24832	0	0	0	0	0.92065	0	0	0.822127	0	0	0.0874951	0.114232	0.20587	0	0	0.50199	0.179198	0.322792	0.169432
RTN1_GTAAAACAGACTTGTAGATG	0	0	0.109687	2.0832	0	0	0	1.70363	0	0	0.122297	1.24745	0	0	0	1.50076	0	0	0	0	0	0	0	0.700651	0	0	0	0	0.381178	0.0583876	0.322791	0.0983784
PALMD_CTGGACCAAACTTTCAAGAA	1.36669	5.25039	6.41292	1.51095	2.1552	4.97423	6.39096	1.48839	1.3983	5.60097	5.20623	1.24745	1.38124	5.26604	7.20083	1.56165	1.26027	4.9709	7.29019	1.22194	1.48131	4.88253	5.89389	1.58533	0.930839	4.29542	4.67762	1.5081	3.65596	3.33319	0.322763	0.243516
CCDC182_GGGAAAAGTCTCCAGACTGG	1.22772	6.81533	4.40753	0.885893	1.36918	6.57977	3.71172	0.984126	1.12531	6.52481	3.01387	0.785148	0.938923	6.61859	2.82206	1.37068	0.894302	6.37641	4.08026	0.763865	1.0768	6.40709	3.38156	1.00027	0.930839	5.05022	1.21252	0.797212	2.98702	2.66428	0.322737	0.117914
LOC81691_TTCAGTGCCTCACATCCAAG	0	3.18502	0	2.00224	0.193999	3.08891	0	0.746017	0	2.18204	0	1.93385	0	3.08108	0.260617	2.66154	0.280573	2.4304	0.112084	0.816797	0.11814	2.40701	0	0.392448	0.114232	3.12859	0.101906	0.373059	1.179	0.85627	0.322735	0.186517
IL12A_GGACCAGGGTAGCCACAAGG	6.42391	3.29348	1.07445	4.86469	5.56296	4.05104	0.620931	4.75262	4.8889	3.85965	1.16255	3.80183	5.10424	2.50982	0.672628	2.92366	5.79793	3.28996	0.78835	4.61723	3.4461	3.44453	0.749414	4.66941	1.4491	3.19049	0.909416	3.68679	3.3259	3.00323	0.322676	0.388784
SUSD4_CATAACAAGACATATAGACA	0.47995	0.2786	4.11043	0.107129	0.282018	0.309914	3.96459	0.104658	0.125497	0.347269	4.569	0.283306	0.384822	0	4.54269	0.314974	0.147097	0.375908	3.71351	0.251413	0.0602788	0	3.57948	0.248014	0.220079	0.20587	2.02645	0.528715	1.26906	0.946401	0.32266	0.171114
DNMT3L_GGTGCACGCCATGAGCAACT	1.60995	6.90525	5.17917	5.5095	1.90098	7.26422	5.0946	5.1814	1.5403	7.7255	4.82457	5.15561	1.38124	8.02194	4.03363	4.28559	1.3841	6.84645	5.14303	4.91602	1.62793	5.916	5.475	4.59672	1.79575	6.71625	4.40104	3.71948	4.7008	4.37815	0.322651	0.146012
METTL21B_CTTCCCTGCAAACTATGACC	0.395892	0.191577	0.559703	4.80627	0.282018	0.309914	0.442098	4.17627	0.347836	0.125276	0.235032	4.24864	0.297807	0	0.0922035	4.99204	0.61983	0.10355	0.31309	4.60599	0.278979	0.661371	0.155125	3.50035	0.114232	0.20587	0.449907	0.669201	1.29576	0.973125	0.322637	0.411535
FLT3_GGGGTCTCAACGCACACCCG	3.52342	6.20379	0.961943	2.98867	4.24178	6.66287	1.17314	3.17802	3.15492	6.31398	1.2723	1.66439	2.22292	5.75467	1.03981	1.2277	3.29304	6.17272	0.719235	2.85177	2.96841	5.91321	1.30786	1.90729	0.800403	6.06179	0.964566	1.07492	3.15888	2.83627	0.322607	0.0423433
CNPPD1_GAGCCAGCATCATAGCACAT	9.5685	3.42328	3.19163	3.05708	9.55091	3.12898	3.63051	2.73183	9.6377	3.01362	2.99799	2.92253	9.81596	2.83206	2.93842	2.90812	9.52283	3.26784	3.64993	2.85177	8.03293	2.95352	3.85884	2.88312	6.17213	3.10306	2.83754	3.10412	4.67572	4.35314	0.322583	0.366833
MYOM3_GATAGCTCTGACCTTCGACG	5.3611	4.40848	7.71166	2.88711	5.30383	4.54633	7.6066	2.78003	3.39818	4.22418	7.83795	2.31556	2.19911	3.46751	8.15341	2.23281	5.53285	4.30938	7.91641	1.9705	4.43636	3.81019	7.44672	1.9546	3.25844	2.07759	5.64071	1.8408	4.50546	4.18288	0.322579	0.280561
SETBP1_ACCCGTTGCTCTATCTTCGT	0.211483	4.79541	0.109687	0.107129	0.100258	4.60906	0	0.679799	0.347836	5.09984	0.122297	0.194911	0.205204	4.03071	0.0922035	0.217428	0.147097	4.29304	0.216085	0.172379	0.278979	3.6656	0.360416	0.0874951	0.930839	1.20398	0.370456	0.10269	1.3083	0.985755	0.322541	0.263643
TTLL7_ACCAGGTCTACACATTCGAT	9.00857	4.96899	4.26661	3.1351	9.08166	4.80729	5.15028	2.74808	8.99292	4.50343	6.12571	3.07889	8.95842	4.62323	5.50303	3.09136	9.09492	5.73238	4.66665	3.08542	9.50349	4.97614	3.36576	3.04488	9.37302	3.90282	3.24642	2.80234	5.55536	5.23285	0.322505	0.342074
SLC17A5_GCAACTACGATAGCCCAAAG	0.901749	1.18783	5.85882	0.824422	0.72044	0.969775	5.88045	1.03798	0.710335	0.709306	6.30751	0.658659	0.938923	0.740526	5.65059	0.44994	0.515364	0.739611	5.84477	1.01101	0.786883	1.92281	3.90877	0.585145	0.579558	0.690218	3.65123	0.669201	2.06454	1.74205	0.322489	0.27198
VSIG10_AGAGCCAGGAGGTGTAATCG	1.68271	3.20737	6.15912	5.88558	1.69194	3.00527	7.41302	5.10145	1.82568	1.82378	7.61195	5.75916	1.294	1.37469	7.75192	6.23448	1.32351	4.46816	6.58629	4.56403	1.64771	2.52832	6.73184	3.95471	1.4491	2.1788	5.85289	5.73222	4.24061	3.91813	0.32248	0.28958
PHF20_ATGGACCCCTGGCTTGTGTG	2.79086	1.0462	2.00064	5.14795	1.5216	2.5142	0.702668	5.0168	0.710335	1.23925	0.339592	4.76075	0.618213	0.323709	0.672628	5.37653	1.70227	0.456354	0.854304	5.27875	1.72423	0.661371	0.482656	4.92237	1.21312	0.298743	0.197086	2.1354	1.98302	1.66055	0.322468	0.368452
FAM163B_CGCAACCTGGTGCTGACCAA	1.36669	0.0989663	0	0.300121	1.1053	0	0	1.66991	0	0.125276	0	1.59701	0	0	0	2.55576	1.55193	0	0.112084	1.44008	0	0	0.0796466	0	0	0	0	0	0.587771	0.265312	0.32246	0.22018
PLEKHG5_ATCCTCCCAGGACCCAAGCA	0.306632	2.14022	3.45329	0.20685	0.443421	0.969775	3.35521	0.104658	0.125497	5.06508	3.41181	0.194911	0	0.666245	0.178867	0.217428	0	0.92065	4.37242	0.530274	0.377036	0.158747	3.48757	0.322038	0.497733	0	0.197086	0	1.22774	0.905296	0.322446	0.474809
HDAC4_GGGGCTGACTTACCGCAGAG	5.52341	1.09497	0.396135	0	4.62506	0.909702	0.123858	0.104658	4.65912	0.709306	0.437084	0	3.77468	0.116163	0.260617	0.112806	3.51246	2.07032	1.09156	0.326342	2.96841	0.991822	0.226851	0.248014	0.318688	0.106604	0	0.10269	1.31942	0.99698	0.322441	0.393214
LOC100652758_GTCTCGCTCATCTCGGACCC	0.395892	0.191577	0.306826	5.44459	0.282018	0.484798	0.442098	5.07914	0.347836	0.861122	0.844946	5.57224	0.384822	0.811169	0.672628	5.01399	0.808485	0.802516	0.489484	5.12983	0.423673	0.812343	0.482656	5.10644	0.318688	0	0.370456	2.18306	1.73307	1.41064	0.322431	0.223853
SFRP5_AGGAGTACGACTACTATGGC	0	0.438324	3.70123	3.00261	0.443421	0.213821	5.5208	3.27091	0.347836	0.626953	5.26051	3.01579	0.384822	0.505119	4.0794	3.01358	0.61983	0.200163	4.25525	2.61825	0.468849	0.551165	4.33112	3.16036	0.114232	0.385998	3.18969	2.91951	2.22358	1.9012	0.322379	0.0424047
ZNF362_GGCCCCCCCAAGTCCGAACG	2.18658	3.24027	8.18325	4.16657	2.03368	2.99084	8.27155	4.39842	2.26817	3.34517	7.98625	4.13446	2.07376	3.5106	7.77123	4.51073	1.6038	2.78214	8.14112	4.58326	2.37334	2.02942	7.74731	4.45996	2.01748	2.05114	8.02694	3.61042	4.44124	4.11886	0.322377	0.0891591
LIMS1_ACGGCCCATCGAAGGGCGCG	6.9632	3.10394	1.61063	5.73503	6.90812	4.02296	2.0797	5.50912	6.79401	3.58216	1.76069	5.44388	6.59178	3.41177	1.83749	4.44222	7.05674	4.11862	1.90566	4.73878	7.21557	2.92066	1.82951	4.08267	6.60838	2.92513	1.8026	3.31131	4.36532	4.04297	0.322356	0.0697095
SCGB1C2_GGCAGATGCAGAACAGGGTG	2.45931	3.49772	8.45899	2.71148	2.1552	2.78889	8.77868	2.87187	2.62769	2.84172	9.08654	2.65073	2.2694	2.22938	9.04201	2.29391	2.31369	2.71832	8.50965	2.82618	2.49844	2.59927	8.27347	1.93114	2.44613	2.07759	7.25685	2.31724	4.13633	3.814	0.322337	0.0681534
ARHGEF5_AGACTCTGTTGATCTAGCTG	1.45242	5.21773	0.559703	0.387727	1.87291	4.98882	0.853438	0.928181	1.1842	5.26891	1.16255	0.445339	0.544533	5.09255	0.260617	0.687036	0.61983	5.72834	0.570202	0.397571	0.713703	3.52691	1.01554	0.585145	4.73922	0.546112	0.449907	0.528715	1.94076	1.61843	0.322324	0.582962
ZSCAN1_CTCAGAGAATCAGTCCCCGA	2.47987	8.52951	2.0565	2.51148	2.30978	8.44852	2.2525	2.42328	2.47097	8.86395	2.29058	2.37711	1.965	8.85357	2.32936	2.26978	2.18338	8.38339	2.21272	2.1254	2.30024	7.71439	2.28084	2.52402	2.26013	6.44373	2.32926	2.22919	3.90453	3.58222	0.322309	0.162946
CELSR2_CCTGGTAGACTTAGACTACG	0.774377	0.2786	0.706601	5.10982	0.656011	0.564883	0.702668	5.37953	0.347836	0.626953	0.614284	5.77068	0.466886	0.505119	0.611622	5.4495	0.61983	0.29071	0.78835	5.22592	0.555168	0.71347	0.595344	4.42259	0.867095	0.821227	0.449907	2.47871	1.808	1.48569	0.322304	0.26273
NAV2_GTCCAGCCTCTCCGTCACAG	5.38583	7.03199	5.12141	1.62351	5.14858	7.27021	4.28957	1.60002	4.64346	7.71868	4.19688	1.87817	5.08162	7.83486	2.98727	1.83264	5.62986	7.33216	4.21188	1.8487	5.24277	7.53058	3.57948	1.90729	2.35612	7.31829	1.67614	1.9822	4.54016	4.21796	0.322208	0.249506
CCDC86_ATTCAACTTCTTGGACGCTG	5.71771	1.39678	0.559703	0.548432	5.53188	1.42085	0.123858	0.202235	5.05981	0.539614	0.235032	0.844462	6.16222	0.878514	0.547923	0.36138	5.21202	0.375908	0.489484	0.651792	4.36944	2.90953	0.595344	0.248014	1.35928	0.468275	0.909416	0.452985	1.82565	1.50346	0.322191	0.514738
PRSS2_CGTTGGGGGCTACATCTGTG	0.559379	5.84956	1.12758	0.300121	1.24326	6.41534	1.28352	0.809329	0.540441	6.41253	1.32419	0.658659	0.466886	5.69521	0.611622	1.06898	0.808485	6.00567	1.197	0.816797	0.713703	5.58822	0.64855	0.700651	0.318688	4.35611	0.909416	0.600667	2.21083	1.88866	0.322167	0.0362188
TRPC4AP_AGTTGGAAGAGTGGTACACA	1.85	5.27706	3.46366	6.9776	1.6262	7.26497	2.80863	6.54642	1.4472	7.02939	3.8962	6.13523	1.54132	7.52125	3.61111	5.65557	1.70227	4.94673	3.42967	6.77244	1.88285	5.47015	3.97275	7.12789	1.92659	4.15963	2.07737	7.74931	4.59029	4.26814	0.322153	0.486078
SRP14_GCTGATCTTCTTCTTCCCAT	0	0	1.71845	0	0	0	0	0	0	0	2.39132	0.100745	0	0	2.3851	0.112806	0	0	0.489484	0.172379	0	0	0.360416	0	0	0	0.101906	0	0.415831	0.0936821	0.322149	0.227482
UBA2_TGACAATGGACAAACTATGG	0.211483	0	0	3.81013	0.100258	0.213821	0.123858	3.54647	0	0	0.339592	3.59288	0.205204	0.116163	0	2.20763	0.147097	0.375908	0.112084	3.62748	0.173769	0.0815558	0.155125	1.24825	0	0.20587	0	0.452985	0.87049	0.548344	0.322146	0.203315
ERI3_TACTTCGAAGATGCCAAGAC	0.109613	4.78802	0.396135	4.26818	0.656011	4.64635	0.343617	3.6452	0	2.39607	0.339592	2.61711	0.297807	3.38886	0.178867	2.01787	0	4.30395	0.489484	2.88932	0.227333	2.3423	0.360416	2.24836	0.114232	2.63575	0.449907	0.600667	1.71061	1.38848	0.322136	0.0480063
ADAMTS18_TATTGGAAGTGACATAAACG	0.109613	0.0989663	0.211621	2.98867	0	0	0.343617	3.71299	0	0	0	3.5037	0.106247	0	0.178867	1.69446	0	0	0	2.46087	0.377036	0.0815558	0.155125	1.64423	0	0	0.286374	0.669201	0.79499	0.472866	0.322124	0.131039
GGCX_GTCCGTTGGTCGATTCAGCA	0	0	0.109687	2.32432	0	0	0.237918	3.15383	0	0	0.235032	2.22918	0	0	0	1.01194	0	0	0	2.35748	0.0602788	0.0815558	0.0796466	0.322038	0	0	0.101906	0	0.572325	0.250242	0.322083	0.096688
PTCD2_AATTGCAAAAGCAAGAACAT	1.07392	1.39678	0.902218	6.19581	1.24326	1.42085	0.989931	6.93678	1.24077	1.18271	0.844946	6.35128	0.880232	0.58793	1.36957	5.96356	0.808485	0.976277	0.78835	6.79157	0.786883	1.18871	1.24014	6.17422	0.800403	0.546112	0.792359	4.25358	2.41765	2.09559	0.322061	0.0512384
SPACA4_CCTGGTACCTACATGCACTG	3.16557	0.191577	0.109687	0	1.72372	0	0	0	2.06382	0	0.122297	0	1.65071	0	0	0.0575055	1.3841	0	0.112084	0	0.0602788	0	0	0	0	0	0.197086	0	0.468171	0.146129	0.322042	0.148811
RGL3_CCCCACTGTGCGCGCCACCG	0	1.54456	1.61063	0	0	2.17461	1.05362	0	0.347836	2.2106	0	0	0	0.740526	0.0922035	0	0	1.51619	0	0	0	0	1.13221	0	0	0.106604	0	0	0.551616	0.229584	0.322033	0.189517
HIST1H1E_TTTGAAGGAACCCGACGCGC	0.634662	0.512009	5.93531	0.548432	0.952739	0.640756	5.6423	0.679799	0.347836	0.626953	5.83287	1.05998	0.755163	0.666245	6.33847	0.792411	0.808485	0.739611	6.19108	0.465447	0.278979	0.431838	5.74916	0.80759	0.318688	0.690218	3.53762	0.452985	2.02796	1.70598	0.321985	0.20103
AKR1B10_GATAAAGGTAATGCCATCGG	0	2.7703	0	0	0	0.564883	0	0	0	3.09246	0.235032	0	0	2.99266	0	0.0575055	0.147097	1.31515	0	0	0	1.11315	0	0	0	0.298743	0.101906	0.10269	0.578545	0.256561	0.321984	0.279641
ABCG5_TGATTGGCAACTACAGCTTG	6.67748	1.3168	4.77942	0.824422	6.77224	1.42085	5.43969	1.32469	6.07932	0.861122	5.18533	1.10918	5.41194	0.740526	4.79674	1.20243	6.63249	1.22617	5.12645	1.59962	6.82074	0.859349	5.02997	1.08775	4.77873	1.10458	1.30089	0.914785	3.362	3.04013	0.321878	0.316145
NLRP6_GACGGACGCAGCATCCCGTG	3.90422	2.04413	0.961943	0.20685	5.036	2.73798	1.61439	0.104658	4.19839	0.347269	0.339592	0.100745	3.23369	0.417264	0.0922035	0.217428	3.57876	0.29071	1.80919	0.326342	3.45735	1.36193	0.64855	0.248014	0.410986	2.05114	0.197086	0.198554	1.53663	1.21488	0.32175	0.418037
ANAPC7_TGAATGTGATAGACCACGTG	5.62614	5.23143	0.480236	0.885893	5.7712	4.80317	0.923298	0.746017	5.80226	3.98065	0.614284	0.844462	6.1545	3.35379	0.41141	0.723023	5.08547	4.4138	0.78835	0.917169	5.7154	3.09771	0.64855	0.80759	2.51013	4.35069	1.01768	0.914785	2.84401	2.52228	0.321728	0.358785
ADGRL2_AGCTGGACGGAGTTATAACA	0.47995	0.648968	0.902218	5.65784	0.84126	0.400004	0.620931	5.92637	0.540441	0.240538	1.10438	5.39512	0.618213	0.666245	0.841542	5.33061	0.280573	0.604923	0.917374	5.60268	0.468849	0.60732	0.699863	4.34925	0.867095	0.468275	0.197086	3.60168	1.87714	1.55541	0.321724	0.0990616
SLC43A2_GTCACCAATGGCACAGTGGG	4.92435	2.95337	8.16708	2.30194	4.82511	3.24292	8.26147	2.15737	4.64346	2.93023	8.4299	2.20675	3.22192	3.43433	8.21559	1.92823	4.33726	3.11514	8.37254	2.26527	4.50031	3.21078	7.95627	2.35799	1.7611	2.58133	6.97235	2.20631	4.45811	4.13639	0.321719	0.0868969
SKAP1_GATCCCTTGCAACAGCGCTG	0.47995	0	3.45329	0.300121	0.193999	0	4.04514	1.03798	0.240945	0.347269	4.61138	0.785148	0.205204	0.116163	3.77309	0.166066	0.280573	0.200163	4.89925	0.465447	0.173769	0.158747	1.94034	1.28573	0.114232	0.106604	0.197086	1.8408	1.29353	0.971895	0.321637	0.45616
MCMBP_GTATACTGAATAATGATGAA	2.16135	0	0	0	1.72372	0.213821	0	0	2.51751	0	0	0.283306	0.995319	0.116163	0.0922035	0	1.6038	0.29071	0	0	0	0.0815558	0	0	0	0.106604	0	0	0.49517	0.173556	0.321614	0.165991
YPEL2_AGTGAATGCAGCTGTAGGTC	0.47995	4.64385	0.306826	0.548432	0.193999	4.23364	0	0.202235	0.125497	4.70755	0.235032	0.901434	0.384822	3.36557	0.260617	0.612251	0.147097	5.15391	0.112084	0.0887625	0.278979	3.79213	0.295178	0.169986	0.730478	0.20587	0.286374	0.10269	1.26855	0.946962	0.321592	0.297145
TMX4_GAGTTACGTTAGAGAAGCCG	7.09982	4.98525	1.7861	1.7611	6.532	5.0282	1.38604	1.83113	8.05881	5.89731	1.93769	2.08906	8.40493	4.91147	2.21096	2.20763	7.37766	5.5242	1.74109	2.03894	7.94274	4.77631	1.96152	1.78175	7.782	2.22687	1.83255	1.65051	4.20794	3.88634	0.321591	0.251137
ZNF337_TGTGATCTGATGTTTCACAA	0.839468	0.0989663	0.109687	2.80992	1.59217	0	0	2.42328	0	0	0	0.194911	0	0	0.260617	3.27226	0.61983	0.10355	0.112084	2.01648	0.468849	0.301745	0.155125	0	0	0.106604	0	0	0.64527	0.323689	0.321581	0.290136
SOD3_AAGGCGTCGAGCTTGGCGCG	0.211483	2.96653	2.68943	0.20685	0	2.85409	3.10765	0.104658	0	1.06254	1.21847	0.100745	0.106247	1.12027	2.05931	0	0	4.03595	0	0.0887625	0.11814	2.74406	0.0796466	0	0.497733	0.106604	0.101906	0.10269	0.977832	0.656291	0.321541	0.414593
OTOP2_CTCACCAGGTCAGATCCAGG	0.306632	3.7083	0.211621	0.107129	0.193999	3.75925	0.237918	0.104658	0.347836	3.75691	0.122297	0	0.106247	3.26849	0.178867	0.267025	0	3.92017	0.112084	0.326342	0.0602788	3.4368	0.226851	0	0	0.20587	0.197086	0	1.02862	0.707123	0.321501	0.232539
PLAC8L1_ATCACAGCAATTGTCCAGAC	1.45242	0.191577	0.211621	3.51174	0.782114	0.309914	0.237918	4.09603	0	0.240538	0.122297	2.88064	0.205204	0	0.0922035	2.61442	1.88107	0.29071	0	3.41218	0.11814	0.232017	0.155125	0.858227	0	0.106604	0	0.669201	0.965107	0.643606	0.3215	0.229877
LANCL1_TGGTACCATTCATACATCAG	1.85	2.52541	1.91257	7.93871	2.24555	2.22478	2.43098	8.22121	2.18411	1.82378	2.5081	8.33732	2.19911	1.55017	2.36676	8.70588	2.51675	1.93649	2.16154	7.73393	2.05567	2.14775	2.06299	7.72719	2.42415	2.31844	2.07737	5.77755	3.73315	3.41165	0.321494	0.249222
NR2F1_GGCTGCCGTAGCGCGACGTG	1.12703	4.13293	5.17602	2.02974	0.898076	4.32272	5.79219	2.27418	0.862313	4.54327	5.81484	0.901434	1.294	5.06751	6.38933	1.09668	1.12481	3.56857	5.77198	3.53573	1.34257	1.51656	6.99774	1.64423	1.16091	0.997821	7.00313	0.734626	3.27138	2.94989	0.321489	0.509843
ARRDC2_TAGTGTCCGCTACTGTATCA	0.109613	0	0.211621	4.84934	0.193999	0	0.123858	3.36873	0.125497	0.125276	0.235032	3.34845	0.466886	0.323709	0.178867	3.95202	0	0.53255	0.216085	2.77359	0.227333	0	0.155125	3.17041	0.220079	0.20587	0.286374	0.797212	1.03686	0.715386	0.321475	0.257082
TRPM4_CCAGAGTGAACTCTTTCGGG	4.90927	0.512009	0.559703	0.20685	4.61662	0	0.442098	0	4.07934	0.125276	0	0.194911	3.11144	0.116163	0.547923	0.314974	4.29054	0.10355	0.112084	0.530274	2.53075	0.0815558	0.360416	0.169986	0.730478	0.385998	0.197086	0.198554	1.12906	0.807606	0.321456	0.209475
KRBOX4_ACCAGGTGAAGAGTCCTGGA	0.306632	0.0989663	4.55055	0.622535	0.364975	0.309914	5.25898	0.202235	0.240945	0.347269	4.23126	0	0.384822	0.116163	3.64956	0.406339	0.61983	0.604923	4.21188	0.0887625	0.173769	0	3.99859	0.169986	0.497733	0.106604	0.730065	0.452985	1.29271	0.971261	0.321445	0.238218
UBIAD1_TCGGGACAGTCGTTCCCCAG	5.70248	4.74664	6.77112	3.99585	6.08898	4.30534	7.25011	3.86227	6.27826	3.59305	6.97224	3.07889	5.31279	3.1644	6.78431	2.66154	5.34369	4.01618	7.05975	4.2155	5.12952	2.84093	6.91873	3.99487	2.55127	5.56208	6.02167	1.8408	4.94602	4.62458	0.321433	0.38849
STAT4_AAATCCAATGCATGTAGCTG	4.26566	0.774045	0.774797	6.43308	3.86803	0.781487	0.780022	6.13691	3.63822	0.709306	0.122297	5.76109	4.35673	0.417264	1.08539	5.60223	4.11399	0.802516	0.719235	5.54894	2.99954	0.904871	0.97446	5.90442	1.35928	0.997821	0.909416	4.16736	2.77158	2.45015	0.321427	0.30488
OR1K1_GGGACATCCTCGTGGCATAG	0.395892	2.25196	4.87184	4.08373	0.364975	1.46326	3.18079	3.42034	0.44735	2.84172	2.77374	2.27302	0.106247	1.66905	2.54047	1.47988	0.515364	0.739611	3.84909	3.22903	0.227333	0.232017	3.15211	2.20988	0.497733	0	1.46287	2.58896	1.88007	1.55867	0.321404	0.311687
TNRC6A_TATTGGTGATTACAATCGAA	0.634662	0.712862	5.97027	0.824422	0.952739	0.781487	5.9322	1.14002	1.4945	0.78721	6.43541	0.901434	0.544533	1.00445	6.21445	0.890611	0.808485	0.604923	6.51416	1.18215	0.555168	0.71347	6.01786	0.644054	0.991886	0.821227	3.63433	0.734626	2.25659	1.93519	0.321392	0.196048
PCGF5_ACTTACGTTCTCGTAGTCCA	0	1.77155	3.76968	2.02974	0.193999	1.42085	3.84369	1.97612	0	0.861122	2.71664	0.956242	0	0.223665	2.82206	1.45869	0	1.31515	2.35621	0.530274	0.0602788	1.73394	2.21182	0.169986	0.220079	3.09013	0.730065	0.198554	1.37276	1.05137	0.321383	0.414758
MRPS16_AATGCGGTAGAACGGCCGAT	0.211483	0.360671	5.60154	0.387727	0.364975	0.909702	5.73019	0.679799	0.44735	0.125276	4.72674	0.194911	0.384822	0.417264	5.2388	0.217428	0.280573	0.200163	5.48242	0.592312	0.32884	0.431838	4.61795	0.169986	0.800403	0.298743	1.70881	0.669201	1.61977	1.29844	0.321335	0.315305
MARCH9_TTCAGCCAAGTGGCAACGAC	0.559379	5.89675	0.839914	0.470316	0.588569	5.68602	0.534284	1.14002	0.627887	6.21527	1.10438	0.844462	0.384822	6.56849	0.337983	0.825893	0.515364	5.98717	0.489484	0.651792	0.675673	5.77141	0.843685	0.644054	0.991886	3.16605	0.664959	0.600667	2.07151	1.75018	0.321324	0.299745
PYGB_GAAAGATAATAAATGCGCTG	10.114	4.13876	4.20615	4.12255	10.3981	4.11229	3.99735	4.16422	10.8142	4.08459	4.18289	4.29722	11.4202	4.10991	4.3081	4.02591	10.4871	4.14313	3.93542	4.29694	10.1801	3.97399	4.18571	4.1298	8.50962	4.122	4.06488	4.03078	5.82625	5.50496	0.321292	0.212125
GPR83_TTTCTTGGCCACACGAGCGT	0.559379	4.7843	6.02555	2.05672	0.898076	4.89898	6.62647	2.8113	1.12531	3.76656	6.69394	2.01354	1.24832	2.72636	6.81169	0.921913	1.32351	4.00285	6.35668	1.22194	1.13401	5.28026	6.24105	1.08775	0.991886	2.22687	5.79702	1.02349	3.37854	3.05728	0.321262	0.19207
PRAMEF11_TATTGTGAGGACCTTTAACG	0.306632	0.0989663	2.28414	3.96769	0.588569	0.213821	1.38604	4.25797	0.44735	0.125276	2.48549	3.98432	0.755163	0.116163	0.337983	2.88448	0	0.10355	1.29525	4.41322	0.227333	0.158747	1.43444	3.25788	0.410986	0.106604	0.449907	1.87021	1.46522	1.14401	0.321208	0.0241262
ARMCX5_ACAGTACTGACCCTAGACAT	8.15773	2.2083	2.99123	2.23265	8.42952	2.12263	2.80863	2.36126	8.60961	2.03011	2.43918	2.29444	8.51059	2.00667	2.3851	2.12934	8.28274	1.90817	2.60637	1.8739	7.81106	2.16656	2.22939	2.28584	6.84081	1.88134	1.94652	2.44001	3.84392	3.52273	0.321198	0.0530904
IGF1_CAGCACTTAAATAATTGGGT	0.634662	3.89202	0.480236	0.300121	0.364975	5.21664	0.343617	0.379575	0.240945	5.39867	0.695339	0.366596	0.384822	4.91147	0.260617	0.267025	0.280573	4.12478	0.719235	0.0887625	0.11814	3.78606	0.155125	0.322038	0.114232	4.6173	0.197086	0.452985	1.56919	1.24803	0.321165	0.0669308
CLCA4_TGATGAAAGAAACACACTCA	0.211483	4.55948	2.28414	1.94563	0.282018	2.57348	2.10998	0.984126	0.125497	3.04568	0.528403	2.76259	0.297807	5.07829	0	2.25756	0.40274	4.59352	0.216085	1.77036	0.11814	2.81731	0.42283	2.10895	0.318688	0.298743	0.449907	2.6748	1.67045	1.34934	0.321113	0.519722
FRMD6_CCAGCTGGAAAAACGGTCGC	1.41019	1.77155	0	1.82527	0.282018	1.65842	0	2.82668	0.240945	2.26607	0	1.96091	0.297807	0.505119	0	2.29391	0.515364	0.10355	0.216085	2.26527	0.227333	0.492735	0	1.42661	0	0	0.370456	2.86211	1.02766	0.706626	0.321031	0.154899
CRP_TCTGGCCAAAAGCATGAGAG	0.109613	0.582113	3.08822	4.58783	0.193999	0.213821	4.01346	4.54976	0.44735	0.125276	1.10438	4.36461	0.205204	0	2.12626	3.11186	0.147097	0.739611	3.3055	3.39488	0.227333	0.232017	3.48757	2.32237	0.656991	0.106604	0.909416	1.07492	1.70467	1.38369	0.320973	0.385256
NRG1_GGAAGCTGTTACATTCACGA	0.306632	4.84971	0.559703	0.622535	0.282018	4.71378	1.33569	0	0.44735	5.50912	0.235032	0.366596	0.618213	4.49499	0.481281	0.36138	0.40274	4.81563	0.489484	0.251413	0.786883	4.42827	0.360416	0.459581	0.220079	2.22687	0.449907	0.10269	1.57045	1.2495	0.320957	0.168147
C17orf64_GCATGAGCGAGTCTCTAGCA	1.01878	4.80277	0.839914	5.11303	0.656011	4.76976	0.237918	4.68249	0.788324	4.79029	0.772081	5.54791	0.755163	5.29097	0.893721	4.02591	1.19413	5.05403	0.403982	5.3388	0.890131	5.18199	0.79732	5.61709	0.656991	0.997821	1.16623	2.06084	2.76755	2.44661	0.320933	0.449785
CPTP_TGGACCCCTACATTGCCAGC	0.306632	0.0989663	0.109687	4.42135	0	0	0	2.88662	0.125497	0	0.528403	2.77789	0.205204	0	0.0922035	3.34912	0.280573	0	0.216085	3.82127	0.227333	0	0.0796466	0.585145	0	0.106604	0	0.797212	0.830411	0.509489	0.320922	0.297296
PSME1_AGGCACTGGGATGTCCAATG	0.306632	5.84423	5.6658	2.05672	0.517819	5.03525	5.43371	2.8113	0.627887	4.39564	4.95374	1.84951	0.618213	4.99729	3.87395	2.04656	0.515364	5.3109	5.10629	1.99368	0.822127	4.68793	4.54265	2.02278	0.730478	3.00998	3.96699	0.600667	3.09674	2.77582	0.320919	0.1604
TBC1D10B_GCTGAAAACTCTCAAGACCT	0.47995	0.0989663	2.65366	0	0.193999	0	2.19717	0	0.240945	0	1.60157	0	0	0	2.45623	0	0	0	2.35621	0	0.0602788	0	0.42283	0	0	0	0	0	0.557493	0.23661	0.320883	0.16935
LRRC43_TGTCTGCGCGAGTTCCCGTG	8.09038	2.16327	2.35267	1.7611	8.37521	2.17461	2.52385	1.76878	8.55209	2.03011	2.06515	2.16082	8.50786	2.03646	2.27138	2.00331	8.23162	2.16911	2.02502	1.99368	7.81435	2.14775	2.00297	1.93114	6.8157	1.75592	1.8619	1.87021	3.7058	3.38495	0.320855	0.0507459
OXT_GACTCACCTTGCGCACGTCG	1.32184	6.91801	5.13769	4.79028	1.55731	6.44738	5.36005	5.1814	1.74973	6.28407	5.28363	5.12604	1.33828	6.06041	3.8609	4.73658	1.3841	6.53184	5.14303	4.85722	1.58754	6.37206	5.24819	2.95467	1.7611	6.0401	4.85593	2.40023	4.41548	4.09467	0.320814	0.275843
RNF215_CCCTGTCTGCCAATATCGAG	0	4.33932	0.396135	0	0.364975	4.33419	0.123858	0.104658	0.240945	2.85986	0.235032	0.194911	0.205204	3.72703	0.260617	0.217428	0	4.90434	0.403982	0	0.227333	2.0898	0.226851	0.0874951	0.220079	0.385998	0.370456	0.10269	1.07239	0.751585	0.320807	0.29232
GID4_CCGGCGGGGGACACTCGGTG	0.306632	0.438324	3.16646	0.470316	0	0.110868	2.58979	0.379575	0.125497	0.240538	4.08852	0	0.297807	0.323709	4.91508	0.112806	0.40274	0.200163	3.45115	0.251413	0.173769	0.301745	3.72282	0.0874951	0	0	0.370456	0.373059	1.09868	0.777901	0.320782	0.435689
PSMD6_CTTTGTCACCTATCCGGCAG	0	0.0989663	3.63856	0	0.193999	0	0.620931	0	0	0.125276	1.16255	0.100745	0	0	2.21096	0	0.147097	0	0	0	0.11814	0	0.0796466	0	0.114232	0.106604	0	0	0.367872	0.0471433	0.320728	0.137049
MOB3A_ATCAGCAGGTCCATGTACCT	1.01878	3.6442	4.63095	0.824422	1.19873	3.404	5.6705	0.460688	0.125497	3.07703	5.32242	0.590998	0.819052	0.666245	5.56065	0.612251	0.280573	4.28755	3.4723	0.397571	0.596465	1.51656	5.55904	0.322038	0.497733	1.10458	5.25201	0.373059	2.29234	1.97162	0.320715	0.23134
KIAA0825_GAAATTAACAAACAATGTCC	0	0.191577	0.109687	2.96037	0.100258	0.110868	0.123858	3.47016	0	0	0.122297	3.725	0	0.116163	0.337983	3.39446	0.147097	0.29071	0.112084	3.26757	0.278979	0	0.155125	3.1804	0.114232	0.106604	0	0	0.958421	0.637733	0.320687	0.287521
ARMC12_GTCATCCGTAGTACAAGCAG	0.109613	4.08545	0.306826	0.387727	0	5.39428	0.237918	0.104658	0.347836	4.06126	0.122297	0.283306	0.205204	4.15813	0.178867	0.44994	0.147097	4.08738	0.31309	0.397571	0.11814	3.91402	0.482656	0.0874951	0.656991	0.385998	0.370456	0.734626	1.29531	0.974627	0.320681	0.36767
SH2B2_CTTGTGCGCAAAGTCCACGG	1.22772	0.889138	0.706601	5.64234	0.84126	0.909702	0.702668	5.40024	0.999796	1.12388	1.21847	5.65326	1.24832	0.58793	0.944078	6.00891	0.717239	0.802516	0.570202	5.98593	0.822127	0.60732	0.5401	5.99206	0.410986	0.690218	0.370456	4.28122	2.13654	1.81586	0.320678	0.0944214
ASPN_AAGTGAAGCTCCAATAAAGT	1.32184	1.50901	2.99123	5.71823	2.05882	1.46326	3.04635	5.59696	1.34768	0.626953	2.21011	5.25459	1.24832	0.505119	1.36957	4.27956	0.717239	0.739611	3.34044	5.61207	0.713703	0.661371	3.26715	4.23892	0.730478	0.385998	0.596776	4.15546	2.41727	2.0966	0.320673	0.114631
PDIA4_CGCCACCGCAGAAACAGACC	0.961452	0.943415	0.839914	5.96606	0.782114	0.969775	0.442098	5.70703	0.540441	0.709306	0.528403	6.33069	0.819052	0.417264	0.337983	5.46419	0.717239	0.10355	0.917374	5.57989	0.227333	0.71347	0.482656	5.24846	0.497733	0.619963	0.964566	3.12867	1.9207	1.60008	0.32062	0.192102
MCPH1_TTATCGAGGTGAGTGAAAGA	0.211483	2.43359	0.306826	2.51148	0.282018	1.02745	0.237918	2.57672	0.125497	1.99771	0	1.84951	0.106247	1.6305	0.178867	2.69816	0	1.27135	0.112084	1.9705	0.0602788	0.60732	0.155125	1.88304	0	2.5997	0.101906	0.10269	1.05922	0.738666	0.32055	0.243857
AKAP7_AACTTCATGAAGGTCAAATG	0.109613	2.16327	2.87175	0	0	1.50446	3.12258	0.202235	0	0.347269	3.4356	0	0.106247	0.116163	2.92594	0.0575055	0.147097	2.61696	2.76909	0.0887625	0.227333	0.0815558	1.30786	0.248014	0	0	0.286374	0.198554	0.984833	0.6643	0.320533	0.308348
MAGEL2_AATGATTTAGCGGAGCCCAG	0.70621	0.191577	0	0	2.17833	0.564883	0	0	0.862313	0.240538	0	0	0	0	0	0	0	0	0	0	0	0	0	0	0	0	0	0	0.320505	0	0.320505	0.11514
MSRB1_TGAATGGTCTCGGTGAACGC	3.19073	6.6969	0.774797	1.38887	3.35212	7.00636	1.28352	1.28069	2.47097	6.64868	1.4227	1.10918	2.31443	6.87299	1.03981	1.20243	2.85313	7.07941	1.24696	1.05574	1.04732	6.99364	1.16909	1.20976	1.2635	5.71524	1.50068	1.02349	3.00032	2.67983	0.320493	0.0921106
IL12RB1_CCGGGCTGGCCAATACATGG	0.47995	5.91724	0.774797	0.387727	1.00541	5.19478	0.620931	0.746017	0.44735	5.78787	0.614284	0.366596	0.544533	5.49519	0.547923	0.406339	0.280573	5.18965	0.403982	0.651792	0.227333	4.86248	0.42283	0.644054	0.730478	3.70492	0.52521	0.288444	1.81477	1.49431	0.320456	0.0791529
TRMT10A_TACTAATCCTCCAATCACAT	0.109613	5.29804	0.480236	0.107129	0.282018	5.39154	0.343617	0.293628	0.240945	4.38315	0.122297	0.283306	0.466886	3.06672	0.41141	0.36138	0.40274	4.88267	0.31309	0.326342	0.377036	3.35716	0.155125	0.459581	0.656991	0.385998	0.197086	0.288444	1.30391	0.983522	0.320386	0.203751
GABRG2_ATGTCTGTGTGAATTAACGT	1.01878	0.832739	6.43811	1.65915	1.05622	0.847019	6.62778	1.0899	0.999796	0.78721	6.60889	1.20281	0.755163	0.878514	6.56855	0.952551	0.894302	0.802516	5.60242	1.01101	0.955074	0.991822	5.32986	0.585145	1.16091	0.619963	5.72098	0.857196	2.36453	2.04427	0.320267	0.0527736
PXDC1_ACCGGTCCGAACTGGCGCAG	2.9467	3.44225	8.59164	3.98184	2.97024	3.27898	9.20558	4.17026	2.86214	3.43261	9.30587	4.73747	2.89136	2.81497	9.70404	3.36059	2.83154	3.11514	9.0061	3.58996	3.01485	3.42903	9.06398	3.15023	2.8928	2.88075	8.95586	2.96111	4.89451	4.57428	0.32023	0.040644
ZNF519_GAAAGTATAGGTGAAGGTGA	0.109613	0.191577	0.211621	4.90978	0.100258	0.484798	0.702668	4.17026	0	0.125276	0.122297	4.23208	0.205204	0.505119	0.260617	3.42755	0.280573	0.29071	0.403982	4.69704	0.32884	0.232017	0.226851	2.97776	0.318688	0.106604	0.101906	0.528715	1.19468	0.874474	0.320203	0.257995
EFHD2_GATGGAGCTAAAACTCATGA	3.45237	0.0989663	0.211621	0.300121	2.03368	0.309914	0.123858	0.104658	4.49437	0	0	0.194911	5.83724	0.116163	0.0922035	0.267025	2.37468	0.10355	0.216085	0.172379	2.76612	0.492735	0.155125	0.322038	2.75871	0	0.370456	0	1.13117	0.81099	0.320179	0.308158
THOC2_TTTGCAAAAGTGGTGCGCAT	0	3.73162	0.211621	0	0	3.67153	0.343617	0.202235	0	2.39607	0.122297	0	0.297807	3.81561	0	0	0.280573	3.16387	0.112084	0	0.0602788	2.10937	0.295178	0	0.410986	0	0.286374	0.288444	0.904097	0.58393	0.320167	0.347567
MPI_AGGATCTTGGCATCCCCTCG	0	0	0	3.24475	0	0	0.343617	2.15737	0.240945	0.125276	0	2.11338	0.297807	0	0.0922035	2.16902	0.147097	0	0	2.10427	0.11814	0	0	1.12958	0	0	0	0.198554	0.628302	0.308137	0.320165	0.0890937
CCL1_GGAGCAAGAGATTCCCCTGA	0	3.68459	0.480236	0.824422	0.100258	4.30534	0.123858	0	0.240945	3.53778	0	0.100745	0	2.20335	0	0.166066	0.147097	2.46969	0	0.530274	0.173769	3.14591	0.0796466	0.169986	0.114232	0.106604	0	0	0.898195	0.578101	0.320094	0.193332
KCNMA1_TTTCACATTACAGATCGACA	0.47995	2.57783	0.211621	4.05726	0.282018	1.72964	0.343617	4.11495	0.347836	1.44552	0.122297	4.53182	0.297807	0.323709	0.547923	3.49674	0.61983	0.375908	0.112084	3.59754	0.377036	0.71347	0.295178	3.28589	0.220079	0.20587	0.197086	3.74352	1.46532	1.14529	0.320032	0.0701579
Non-Targeting Control_ATCTGCCATGGCGTCCTGGC	0.559379	0.512009	4.80411	6.00986	0.443421	0.640756	5.04844	5.62142	1.12531	0.78721	4.59035	4.88954	0.466886	0.505119	3.55551	4.25519	1.32351	0.92065	4.21816	5.82568	0.713703	1.03341	1.80628	6.12853	0.579558	0.690218	0.730065	4.11918	2.66076	2.34075	0.320017	0.403647
B3GALNT2_TTGCCTCATGAATTCTTGGA	1.78539	4.19017	8.3455	2.00224	2.64465	4.36807	8.4122	2.08246	1.93258	4.43852	8.19707	1.96091	2.15027	3.87453	7.79071	2.00331	2.25001	3.59547	8.50741	2.44414	2.16951	2.80536	8.28795	2.35799	2.28473	2.1788	7.09867	2.0351	4.15461	3.8346	0.320012	0.159152
CIB1_CTTCAAGGAGCGAATCTGCA	0.211483	0.0989663	4.96601	0.387727	0.193999	0.309914	4.75472	0.379575	0.710335	0.347269	4.04279	0.658659	0.297807	0.323709	3.29919	0.112806	0.280573	0.29071	5.0824	0.0887625	0.227333	0.368257	3.61333	0.322038	0	0.298743	0.730065	0.288444	1.2859	0.965888	0.32001	0.168557
F2RL3_CAGGTGGTAGGCGATCCGCG	0.211483	0.191577	4.21232	0.20685	0.364975	0	4.14355	0.202235	0.125497	0.347269	3.26021	0.100745	0	0	1.17245	0.112806	0.147097	0.29071	3.72237	0.0887625	0.11814	0.0815558	1.05549	0	0	0	0.197086	0.288444	0.819145	0.499138	0.320007	0.128966
LOH12CR1_ATCGTTGCTGACGTTCCGTG	3.77707	6.18279	3.88215	0.470316	2.59396	6.20025	2.99861	0.679799	1.71021	5.69744	1.83411	0.723289	2.04733	4.75451	0.611622	0.890611	2.95649	6.09004	0.917374	0.816797	2.44291	5.8477	0.482656	0.585145	0.730478	4.90637	0.52521	0.600667	2.56181	2.24182	0.319992	0.207028
CSTF1_CTCTACTATAGGTAGCTACA	0.109613	0.360671	2.50097	0	0.193999	0.213821	2.2251	0.202235	0.125497	0.125276	4.2515	0.100745	0.106247	0	3.91871	0	0.147097	0.200163	3.24531	0.251413	0.278979	0.232017	2.48478	0	0	0.298743	0.286374	0.198554	0.955261	0.635286	0.319975	0.382289
RDH11_GGGGCGCAGCCATATACAGA	0.306632	2.91314	3.12787	0.20685	0.364975	3.34851	2.91534	0.104658	0.125497	3.23828	1.90399	0.100745	0	1.32727	0.178867	0.217428	0.280573	2.5452	3.45115	0.0887625	0.11814	0.0815558	2.02325	0.248014	0.220079	0.20587	0.52521	0.198554	1.15213	0.832197	0.319933	0.294254
SETD2_AATGAACTGGGATTCCGACG	0.109613	4.90204	1.64747	0.387727	0.443421	5.05964	0.989931	0.379575	0.240945	4.7422	2.48549	0.283306	0.466886	4.81162	0.481281	0.492262	0	5.02135	0.570202	0.651792	0.423673	4.42827	0.482656	0.248014	0.410986	3.61748	0.730065	0.452985	1.73971	1.41979	0.319924	0.123543
TSPAN3_CAGCTATGATCACTACAGCA	0.306632	0	0.211621	4.16657	0.100258	0.213821	0.123858	4.434	0.125497	0.240538	0.437084	4.39469	0.466886	0.116163	0.0922035	3.33174	0	0.200163	0.403982	3.93936	0.173769	0.301745	0	3.97779	0.220079	0.20587	0.286374	0.528715	1.17306	0.853154	0.319908	0.204917
AP4E1_CAGCTGGAATCATTTCGCAG	0.559379	0.0989663	3.80272	0.20685	0.100258	0.309914	4.24252	0.293628	0.240945	0.539614	4.61138	0.100745	0.106247	0.323709	3.84111	0.406339	0.147097	0.10355	4.63417	0.172379	0	0.0815558	3.3578	0.248014	0.410986	0.385998	1.53752	0.198554	1.2597	0.939802	0.319899	0.170859
PLD2_GTAGTTGCGATAGAAAGACA	0.395892	0	0	0	1.00541	0	0	0	1.4945	0	0	0	1.84737	0	0	0	0.40274	0	0	0	0	0	0	0	0	0.106604	0	0	0.362273	0.0424453	0.319828	0.12143
PRRX1_CGGCAGCGACACCCCGCAGC	0.211483	0.438324	4.53589	0.470316	0.193999	0.213821	4.47546	0.104658	0.240945	0.446645	4.19688	0.844462	0.384822	0.116163	3.91871	0.36138	0.280573	0	4.62002	0.251413	0.173769	0.0815558	2.93373	0.169986	0.318688	0.106604	2.52541	0.198554	1.2915	0.971692	0.319804	0.0584556
ACAP3_CCTCGCTATAGCAACTGTCA	0.839468	3.51574	5.83307	1.10852	1.59217	3.97247	6.23143	1.28069	0.999796	3.44468	6.46316	0.956242	0.755163	2.88215	6.32071	1.12385	0.808485	3.76298	5.71765	1.33513	0.955074	2.6267	5.93997	0.585145	0.991886	0.997821	7.07303	1.39123	3.00188	2.68209	0.319784	0.129459
AGBL2_CAAAAAGCCTTTCATAACCC	2.97594	3.57711	0.211621	4.99245	2.17833	3.19339	0.534284	4.01778	2.98316	1.18271	0.122297	3.76393	0.466886	0.58793	0.178867	2.60481	1.79443	2.85814	0	3.63487	4.71004	0.904871	0.226851	2.34029	0.318688	0.619963	0.370456	0.198554	1.81786	1.4981	0.319768	0.279068
CCL1_AGCTAGCAGCAAGCACACCA	0.774377	5.69204	0.774797	0.470316	0.517819	5.71921	0.923298	0.928181	0.710335	5.60904	0.914307	0.658659	0.384822	6.16189	0.337983	0.573353	0.808485	5.26417	0.403982	0.917169	0.750757	5.17504	0.226851	0.700651	0.991886	3.29564	0.964566	0.10269	1.95324	1.63349	0.319751	0.251133
ZWILCH_CTTGGTATGAAATCACACCT	0.109613	2.4145	0.211621	0	0	2.55399	0	0	0	3.82313	0	0	0	2.25495	0	0	0	1.72545	0.31309	0.0887625	0.0602788	2.00872	0.0796466	0.322038	0	0	0.197086	0	0.719339	0.399589	0.31975	0.223111
PALM3_AGCTAGTCTGCACGACCTCA	5.55282	3.09197	5.99192	3.01642	5.48628	1.95442	5.58687	3.12923	4.98312	2.98084	5.7404	3.01579	4.93073	1.55017	5.64299	2.14269	5.64231	1.47816	5.88871	2.76014	5.27015	1.22506	4.48896	2.98916	6.84805	1.05219	4.44534	1.21905	3.92863	3.60894	0.319687	0.27442
MPDU1_ACTACAGTCAAGGGCGTCAG	0	3.29348	0.109687	0	0	3.71605	0	0.104658	0	1.18271	0	0.100745	0.297807	0	0	0	0	1.35766	0	0	0	0	0	0	0	0.106604	0.101906	0	0.450164	0.130514	0.31965	0.157644
OR5L2_AGAAATCTACAAAGGACAAG	2.18658	6.74545	0.961943	1.34577	2.08353	6.82004	1.48176	1.52656	2.844	6.62235	1.16255	1.00904	1.04959	6.76146	1.21409	1.12385	1.12481	6.36342	0.977803	1.18215	1.04732	6.39816	0.843685	1.35789	1.61351	7.23554	1.11839	0.600667	2.80823	2.48861	0.319623	0.114935
LMO3_CAGGTGGTAAACATTGTCCT	0.306632	0.0989663	4.24273	0.387727	0.443421	0.213821	3.65124	0.379575	0.125497	0.125276	4.61138	0.590998	0.106247	0	4.92765	0.406339	0.40274	0.53255	5.27832	0.397571	0.11814	0.0815558	2.58371	0.169986	0.114232	0.20587	1.57344	0.288444	1.29845	0.97888	0.319574	0.393909
CCDC173_AAAACGACACAGAGAAAGGG	0.211483	3.6442	0.109687	0.548432	0.100258	4.48074	0.237918	0	0.125497	4.54887	0.528403	0.520006	0.205204	3.47841	0.178867	0.112806	0.147097	3.5038	0.112084	0.0887625	0.227333	3.14591	0.226851	0.169986	0	2.50542	0.101906	0.452985	1.20975	0.890178	0.31957	0.059621
DPEP3_GCGGCAGCCCGTAACCCGCG	0.70621	0.712862	2.57933	5.96784	1.19873	0.564883	2.65284	5.69241	1.06392	0.931431	1.97063	5.34978	0.819052	0.811169	1.25456	6.6121	0.894302	0.802516	1.0358	5.45397	0.555168	0.859349	0.79732	6.15029	1.21312	0.546112	1.21252	5.56693	2.41013	2.09062	0.319509	0.135641
PCDHAC2_TTATCGCGTCCAGCTACGGG	0.109613	5.20668	0.635021	0.107129	0.193999	5.33271	0.442098	0.379575	0	4.54887	0.122297	0.901434	0.618213	5.20504	0.337983	0.267025	0.40274	4.92216	0.112084	0.172379	0.468849	4.18243	0.226851	0.169986	0.220079	2.22687	1.21252	0.198554	1.5291	1.20963	0.319479	0.266604
HIST2H2AA3_GCAACTACGCGGAGCGAGTG	0.47995	0.2786	4.20615	0.300121	0.282018	0.213821	4.31578	0	0.125497	0.347269	5.58423	0.366596	0.297807	0.116163	5.31492	0.112806	0.147097	0.29071	4.06641	0.530274	0.173769	0.431838	3.02709	0.169986	0.114232	0.298743	3.89074	0.10269	1.42308	1.10363	0.319444	0.216248
APOLD1_TGCCGGCCACGTTGGCTACG	0	0.0989663	0	2.20879	0.364975	0	0	2.73183	0	0	0.122297	1.63109	0.106247	0	0	0.687036	0	0	0	1.44008	0	0	0	0	0	0	0.370456	0	0.47029	0.150878	0.319412	0.0891209
CLIP1_CAAATGCAATGAACAAACCA	2.59744	2.62841	3.86661	8.52443	2.88848	2.82186	3.83465	8.63813	2.37313	2.39607	4.36114	8.3428	2.57715	2.53091	4.19828	8.6522	2.6706	2.45018	3.81637	8.60567	2.58305	2.42274	3.02709	8.57325	2.48911	2.5997	2.52541	8.01879	4.4679	4.1485	0.319403	0.0955863
FOXO3_CCCTCCGGGTGCCAGCACCC	4.53493	0.191577	0.109687	0	4.33733	0	0.343617	0.379575	3.9914	0.240538	0.235032	0.194911	2.15027	0.116163	0.178867	0.0575055	4.04061	0.200163	0.112084	0.0887625	2.92044	0	0.155125	0.169986	0.220079	0	0.197086	0.288444	1.01877	0.699398	0.319369	0.095416
ALDH3B1_CTATCCGCTGAACCTGACGC	0.901749	1.18783	1.61063	6.94548	1.05622	1.0829	3.19498	6.64516	0.999796	0.78721	2.09534	6.07149	1.20114	0.811169	2.01288	5.61066	1.55193	1.13134	1.6325	6.70032	0.85653	0.949002	0.64855	6.40675	0.930839	1.34131	1.30089	4.28668	2.63075	2.31139	0.319359	0.172847
PPP1R14C_GGGCGCCGAGTCCTCCCGGG	0.109613	1.71025	0	0	0	1.54452	0	0	0	1.99771	0	0.100745	0	0.58793	0	0.0575055	0	0.456354	0	0	0	0	0	0	0	0	0	0	0.357368	0.0380295	0.319338	0.104892
PSD3_TGACGCTGGATCAGTCACTC	4.37946	3.60264	2.63544	3.00261	4.34756	3.95771	3.89675	3.66245	3.24064	3.49198	2.23744	3.86764	1.4635	2.14984	0.611622	3.44919	3.82809	3.16387	1.59441	1.94695	5.22313	1.83146	1.94034	3.70095	5.59139	0.385998	1.94652	1.39123	3.03136	2.71203	0.319332	0.577688
PYROXD2_ATGGCGCCTCTCGAAGACGG	1.17825	1.99358	1.45306	6.64681	1.78526	1.83029	1.48176	6.9412	0.999796	0.78721	1.10438	7.26313	1.24832	1.12027	1.12958	7.29715	0.894302	1.31515	1.197	6.33455	1.41361	1.68258	1.16909	5.96054	1.10674	1.29697	1.34312	5.44274	2.74903	2.4297	0.31933	0.177806
KRTAP4-6_GGTTCCGTCTGCTCTGACCA	0.70621	1.43517	6.40083	1.38887	1.5216	0.847019	7.03029	0.746017	1.5403	0.78721	6.63352	0.901434	0.938923	1.32727	7.38184	1.2277	0.808485	1.02984	6.4111	1.01101	0.922968	1.26051	6.04416	1.17023	0.656991	0.941324	5.67004	1.12458	2.57359	2.25427	0.319324	0.0925393
RIBC2_TGCTTAGGCCATCGAGTCAG	0	0.0989663	0.109687	3.8948	0.282018	0.213821	0.237918	4.03112	0.125497	0.125276	0.235032	3.19738	0	0	0.178867	3.26007	0.147097	0.200163	0.216085	3.03046	0.468849	0	0.226851	3.44344	0.114232	0.106604	0.101906	0	0.990583	0.671307	0.319276	0.284921
MEF2B_TCTGACCTCCGCCCTTCCGT	0.109613	3.47025	0.109687	0	0.282018	3.26706	0.123858	0.104658	0.125497	3.61458	0	0.100745	0.106247	2.79768	0	0.166066	0	2.88745	0.31309	0	0.227333	2.68004	0	0.248014	0	0.106604	0.197086	0.198554	0.890701	0.571514	0.319187	0.200346
GDI2_GATCACCACCCGAGTCAATG	0.109613	1.64624	0	0.107129	0	1.69447	0	0	0	2.34547	0	0	0	0	0	0	0	0.10355	0	0	0	0	0	0	0	0.106604	0	0	0.336662	0.0175128	0.319149	0.187938
PPP1R9A_GGAGGTTCCAAGTCCAACAG	1.53333	6.44157	5.83307	1.65915	1.6262	6.48903	6.47041	1.48839	1.29521	5.82989	6.79968	1.41333	1.24832	6.0125	6.22212	1.41536	1.65387	5.7344	6.49361	1.44008	1.31809	5.40035	5.61692	1.32226	1.21312	6.02319	4.61436	1.65051	3.8592	3.54006	0.31914	0.0788947
TXLNG_CTAGTTTGAAATTGGCACAA	1.85	0	0.109687	0	3.02228	0	0	0	2.91525	0	0	0	2.37944	0	0	0	3.08979	0	0	0.0887625	0.955074	0	0.155125	0	0	0	0	0.198554	0.693081	0.373942	0.319139	0.230876
SERINC2_GGCACGGGAATCGCACTCCT	1.27555	4.27728	1.12758	6.19581	0.72044	4.42282	0.780022	5.75606	1.06392	3.6773	1.04376	6.76893	0.995319	2.97738	0.731158	6.37611	0.975299	4.20264	0.977803	6.10908	0.922968	2.87564	1.01554	5.76872	0.867095	1.75592	0.964566	5.0484	2.94277	2.62364	0.319129	0.095547
OLFM2_CCATCACCGTTCGGGCCATG	4.82741	0.2786	0.211621	0.107129	4.77669	0.484798	0.442098	0.104658	3.44709	0.125276	0.437084	0	3.26843	0.323709	0.260617	0.112806	4.70693	0.10355	0.31309	0.172379	3.03752	0.301745	0.42283	0.169986	0.220079	0.20587	0.197086	0.10269	1.1486	0.82948	0.319125	0.234269
PNPLA8_AAAGCTTGTACACCTTCCGT	3.31036	0	0.211621	0.107129	2.75642	0	0.123858	0.104658	2.71015	0	0	0	3.0462	0.116163	0	0	2.89537	0.10355	0	0	0.786883	0.0815558	0.360416	0	0.800403	0	0	0	0.738121	0.419015	0.319106	0.213995
BRCC3_AGTAATGGGGCTGTGCATAG	7.63016	5.91724	1.7861	1.69394	7.75941	6.37842	1.52734	1.52656	7.21436	5.30577	1.83411	1.69694	6.78912	4.17162	1.33224	1.74784	6.91122	5.86171	1.74109	1.33513	6.85358	5.49082	1.87487	1.45978	6.46772	2.34045	1.57344	1.54504	3.94031	3.62124	0.319073	0.0804164
COMMD1_ACGGAGCCAGCTATATCCAG	1.32184	0	4.60308	0.107129	0.782114	0.484798	3.53332	0.460688	0	0	3.31253	0	0	0.323709	2.71012	0.217428	0.40274	0.200163	3.40788	0.172379	0.227333	0.492735	2.12061	0.169986	0.114232	0.298743	0.286374	0.10269	0.985392	0.666322	0.31907	0.185827
NSA2_CTGCCTAAAGTACGTGCCCA	2.43845	4.19577	0	0	0.72044	3.14209	0.442098	0	0	2.31948	0	0.100745	0.106247	3.30566	0.0922035	0	1.49813	3.28996	0.112084	0.397571	0.11814	0.492735	0	0.0874951	0	0.20587	0	0.198554	0.852414	0.533378	0.319035	0.32562
RTN3_ACCTTAGAGTACTCAGTAGG	5.4807	0.774045	0.211621	0.548432	5.4102	0.712837	0.620931	0.746017	5.50307	0.931431	0.235032	0.658659	5.98556	0.666245	0.481281	0.650128	5.65773	0.29071	0.719235	0.867856	4.20895	0.661371	0.888607	0.700651	3.35454	0.468275	0.286374	0.669201	1.88345	1.56446	0.318991	0.227443
SULT1A2_ACCCAGGACACACACACCTG	0.839468	5.82989	0.706601	2.77784	0.517819	6.0396	0.343617	1.80029	0.627887	6.01127	0.528403	0.520006	0.618213	5.55559	0.944078	0.650128	0.515364	5.88551	0.489484	2.70505	0.675673	4.89668	0.482656	0.585145	0.930839	1.54462	1.01768	0.600667	2.01308	1.69411	0.318961	0.394305
MEGF8_TACGCCATCAAGTCCCCACG	0	0.0989663	0.109687	2.84129	0.282018	0.110868	0.237918	2.20524	0.125497	0.125276	0.235032	3.05398	0.106247	0	0	2.39775	0	0	0.112084	3.34169	0.173769	0	0.0796466	1.04468	0	0	0.101906	0.198554	0.739985	0.421027	0.318958	0.250271
PRSS56_AAGGTCCGCGGGTCAAACTG	7.5733	2.72453	1.49409	1.72791	7.86784	2.38779	1.65603	1.48839	8.15487	1.82378	1.46954	1.59701	7.9462	2.22938	1.40595	1.67622	7.18359	2.28378	1.87422	1.33513	7.6017	1.80769	1.87487	1.85838	5.42705	1.20398	1.70881	1.71677	3.30858	2.98966	0.318919	0.203934
PDK4_GTAGTCCCTACAATGGCACA	0.109613	0.360671	0.635021	4.31362	0.193999	0.712837	0.534284	5.15117	0.240945	0.240538	0.339592	4.31305	0.205204	0.417264	0.337983	4.05797	0.717239	0.10355	0	4.83494	0.278979	0.431838	0.360416	3.80786	0.318688	0.106604	0.449907	1.5081	1.3954	1.07651	0.318893	0.185453
FANCD2OS_TTGCGCACGATGAACAACAA	1.12703	1.35734	1.36731	6.41625	1.05622	0.847019	1.17314	6.70257	1.06392	0.998473	1.10438	6.56804	0.938923	1.27823	1.08539	7.10128	1.32351	0.92065	1.09156	6.73597	1.01722	0.991822	1.20506	5.57797	1.21312	0.385998	0.964566	4.66365	2.49313	2.17426	0.318874	0.18419
NME5_AAAAGTTACTACATTGCTCA	0	0	0.396135	2.53085	0.100258	0.110868	0	1.86131	0	0.240538	0	1.10918	0	0.116163	0	2.06069	0	0	0	1.56909	0	0	0	0	0	0	0.101906	0.10269	0.466584	0.147807	0.318777	0.0954937
RASA4B_GACAGAGGTCGACCCCGACG	1.53333	2.37555	4.63554	1.34577	0.782114	1.83029	4.43418	1.14002	0.125497	1.66776	4.05051	0.590998	0.688312	2.76246	5.04477	0.314974	0.61983	1.8197	3.58343	1.14123	0.278979	0.0815558	4.0588	0.0874951	0.220079	4.09635	3.24642	0.373059	1.95266	1.63391	0.318746	0.209836
TRIM60_TCCAAGCCAGAATATTGAGG	5.25774	0.2786	0.211621	0.300121	5.3376	0.564883	0.343617	0.679799	4.94956	0.125276	0.339592	0.366596	4.6437	0.223665	0.41141	0.533377	5.22035	0.29071	0.570202	0.326342	4.62279	0.431838	0.360416	0.523729	0.867095	0.821227	0.286374	0.373059	1.54326	1.22451	0.318745	0.347636
VHLL_ACACAGGCAGCACGATTCGT	1.01878	3.09197	1.41082	6.7823	1.6262	2.82186	1.43469	7.30401	1.12531	1.99771	1.37429	7.02592	0.819052	3.08108	1.03981	6.72898	1.32351	2.45018	1.29525	6.57821	1.29319	2.12869	1.30786	5.87244	1.05045	1.91107	1.74075	5.60242	3.03158	2.71284	0.318741	0.0986292
LDHC_GTTCTCCAATAATCCAACCA	0.47995	4.96571	3.6747	2.58745	0.782114	5.25033	3.69184	1.70363	0.788324	4.66175	3.24683	2.51128	0.880232	4.53206	2.21096	2.25756	0.975299	4.76914	3.32888	2.06104	0.596465	5.48521	2.33053	0.644054	0.579558	5.53131	1.8619	0.528715	2.70974	2.39101	0.318734	0.236406
RGS7BP_TAAAATCCATATGTCTGCTG	3.59114	3.01803	2.96227	8.44688	3.74953	2.97627	2.94923	8.69712	3.45906	2.80474	2.67727	9.02302	2.59551	2.72636	2.7246	9.54864	2.83154	2.94434	2.60637	8.62667	2.93661	2.55712	2.91213	8.45998	2.8767	2.72212	2.82269	7.81032	4.49428	4.17555	0.31873	0.0784807
HOXC4_TGCAGCTATACTGGCGCTCA	4.50514	7.86755	1.88198	2.10921	4.32702	8.13715	1.77417	2.10787	4.59546	8.18768	2.1249	2.35688	3.29114	7.72423	1.88982	2.19488	2.54356	7.45533	2.4867	2.3395	3.68976	7.80422	2.04326	1.80775	2.26013	8.99283	1.53752	1.92729	4.05927	3.74065	0.318612	0.197798
GRM5_CCATGAAGCCAATTGATGGA	0.109613	0.0989663	3.45329	0	0.443421	0	2.13963	0.104658	0.125497	0	4.53637	0	0.106247	0.223665	4.03363	0.217428	0.147097	0.10355	2.96093	0.0887625	0.227333	0.158747	1.87487	0.0874951	0	0.20587	2.15054	0.10269	0.994212	0.675657	0.318555	0.27731
HSFX1_TAGGTCTCTGACTGCAACTG	1.17825	4.55513	0.559703	6.39659	0.898076	4.25794	0.780022	5.07914	0.540441	3.81385	0.772081	4.99146	0.880232	3.91518	0.41141	4.73878	0.61983	3.80199	0.570202	4.74221	0.468849	5.09137	0.595344	4.75542	0.730478	3.21453	0.370456	2.29573	2.58988	2.27137	0.318517	0.206559
TFAP2B_CAAGTACGAAGATATCTATG	2.32938	8.77094	2.77517	6.71615	2.8018	8.46067	3.03061	6.77572	2.18411	8.2397	3.66421	6.6103	2.04733	7.39972	3.02284	6.02522	2.21708	8.33468	2.54777	7.08314	2.42009	7.73777	2.65044	6.21121	2.64927	6.16716	2.35012	6.07144	5.02185	4.70335	0.318505	0.0690375
SMPD1_GAACCCAATGTGGCTCGCGT	5.85587	7.16785	1.12758	4.59244	5.62318	7.27691	1.73585	4.44899	4.47092	7.05914	1.72252	4.25412	4.95582	6.54924	1.75527	3.31415	5.03912	7.27439	1.29525	3.55922	4.77219	7.47743	1.60565	2.08788	3.99224	8.15086	1.57344	2.5164	4.43051	4.11201	0.318503	0.254036
PLCL1_TATTAGATAGGTGTTATGAG	0.47995	0.2786	0.774797	5.16665	0.282018	0.564883	0.343617	4.54046	0.540441	0.240538	0.528403	4.14629	0.544533	0	0.41141	3.87014	0.147097	0.673838	0.489484	5.18624	0.423673	0.232017	0.360416	2.97776	0.410986	0.20587	0.286374	0.797212	1.33439	1.01591	0.318481	0.27573
OR10G7_CAGGAAGATTCCAAAGAGGG	1.49344	6.99713	1.32244	0.885893	1.1053	6.90711	1.57152	1.14002	1.4472	7.40867	1.37429	0.956242	1.15237	7.05321	0.992737	1.2277	1.32351	6.84925	1.197	1.44008	1.16179	6.36496	1.30786	1.00027	0.930839	5.00614	0.909416	1.02349	2.6947	2.37622	0.31848	0.113539
KANK1_GGAAGCGGTCCTATAGTGCG	0	1.09497	0.109687	0.20685	0	0.564883	0	0	0	3.22434	0.235032	0.100745	0	1.77888	0.0922035	0.0575055	0.280573	1.02984	0.216085	0.0887625	0.11814	0	0.0796466	0	0.114232	0.106604	0	0.198554	0.504466	0.186036	0.318429	0.321417
ACD_AGATGCACAGCATTGAGCTG	0.211483	0	1.57282	3.08355	0.100258	0.110868	0.620931	3.28211	0.347836	0	1.32419	3.20871	0.205204	0	0	1.2277	0	0.10355	0.112084	3.45455	0.173769	0.301745	0.155125	2.10895	0	0	0.197086	0	0.868984	0.550572	0.318412	0.0716059
ANKS1A_GTCCACTCCAAGACCACAGG	3.80178	2.64488	0	0.107129	4.02932	2.7206	0.442098	0	2.68997	1.70837	0.235032	0.100745	1.57872	2.35292	0.0922035	0.166066	4.03117	3.65633	0.31309	0.0887625	1.68648	0.232017	0.155125	0.0874951	0.656991	0.757209	0.101906	0.528715	1.343	1.02461	0.318396	0.176197
P2RY6_GGCTAGTGTGTGTAGCCGTG	0.395892	0.438324	2.0565	5.76192	0.364975	0.484798	2.35717	5.21685	0.347836	0.446645	0.235032	5.2897	0.466886	0.223665	0.547923	4.86493	0.61983	0.29071	1.24696	5.32973	0.512654	0.232017	1.73428	4.20019	0.497733	0.690218	0.596776	1.07492	1.7372	1.41883	0.318366	0.409831
SARNP_AAGCAAGAATGTCTTGCTCG	0.634662	0.582113	0.559703	5.59711	0.364975	0.484798	0.534284	4.8386	0.44735	0.446645	0.339592	5.03985	0.544533	0.505119	0.0922035	4.45029	0.280573	0.802516	0.31309	5.07385	0.555168	0.551165	0.0796466	4.45173	0.220079	0.546112	0.596776	0.797212	1.50735	1.18899	0.31836	0.334613
REPS2_CTTCCCCGCCTCATTACCAG	0.47995	0.774045	4.78357	0.20685	0.656011	0.213821	4.77848	0.460688	0.44735	0.446645	5.63648	0.844462	0	0.223665	5.62959	0.533377	0.515364	0.200163	4.04539	0.326342	0.512654	0.301745	4.69268	0.585145	0.114232	0.468275	3.37412	0.914785	1.65588	1.33757	0.318306	0.152119
SFRP2_GCATCGAATACCAGAACATG	0.109613	0	0.211621	3.53111	0.100258	0.110868	0.123858	2.8113	0.125497	0	0.235032	1.10918	0	0.116163	0.260617	2.62397	0	0	0	3.00788	0	0.158747	0	0	0.220079	0.20587	0.101906	0.10269	0.634729	0.316431	0.318298	0.183119
NFIC_CATCCGGCCCGAGTGCCGCG	1.75197	2.94008	1.36731	6.18209	1.28647	3.21836	1.22938	6.88445	1.78821	1.62596	1.72252	7.14128	1.4635	1.12027	1.36957	7.8659	1.55193	2.36938	1.38724	7.20294	1.13401	1.32891	1.20506	7.1452	1.68919	1.20398	1.30089	5.37767	3.05966	2.74137	0.318289	0.18659
CHRNA1_ATTTAAAGACTACAGCAGCG	0	0	2.08364	0	0	0	2.01718	0.104658	0	0	1.5149	0	0	0	2.27138	0	0.147097	0.10355	1.197	0.172379	0.0602788	0	0.295178	0	0.114232	0	0	0	0.492343	0.174143	0.3182	0.168728
CRTAM_GAAGTGAAAGTGATTGTGCT	3.60991	0.191577	0	0.20685	4.43175	0	0	0.104658	3.73986	0	0.437084	0.283306	1.65071	0.116163	0.260617	0.217428	3.2611	0	0.31309	0.172379	0.890131	0.158747	0.0796466	0.322038	1.92659	0	0.197086	0.10269	0.936798	0.618625	0.318173	0.239496
PSMC5_TCTAGTTCGCCTATTGCGGG	0	4.0175	0.109687	0.107129	0.656011	4.66464	0.123858	0.293628	0.540441	3.9471	0.235032	0.100745	0.384822	2.97738	0	0.314974	0.147097	3.06471	0	0	0.227333	3.38152	0.155125	0.0874951	0.114232	3.14118	0.101906	0	1.18655	0.868383	0.318169	0.0358717
DOCK11_GAATTGCCAAAATATTACTG	4.02106	1.54456	0.109687	0	3.19094	1.62144	0	0.379575	3.43502	1.70837	0	0.194911	1.15237	0.58793	0.481281	0.112806	3.12572	1.17954	0.112084	0.0887625	3.25944	0.158747	0.0796466	0.169986	0.114232	0.20587	0.449907	0.10269	1.07205	0.753885	0.318168	0.0495623
SCAF11_CCTCAGAAGATTCTAACTTG	0.109613	0.0989663	4.82838	0.300121	0.282018	0.110868	3.87046	0	0.125497	0	3.93008	0.194911	0.106247	0.223665	3.61111	0.217428	0	0.29071	2.28625	0	0.227333	0.492735	4.11658	0.169986	0.220079	0	0.852075	0.198554	1.05602	0.737858	0.318165	0.257548
APH1A_GCGTTATCATCCTGGTCGCA	0	3.18502	0.211621	0	0.100258	2.85409	0	0.104658	0.125497	3.72757	0.339592	0.194911	0.106247	2.67045	0.41141	0.217428	0	3.65633	0.112084	0.251413	0.11814	2.10937	0.0796466	0.0874951	0.410986	0.106604	0	0.10269	0.904343	0.58623	0.318113	0.24909
ZNF358_CAACACTGTCCCGGAAGACG	2.80722	1.35734	5.26466	3.55968	3.75723	0.484798	4.67596	2.52107	3.98313	0.626953	4.10344	1.63109	1.8164	0.223665	2.45623	2.07468	0.515364	0.375908	4.97532	3.58996	0.423673	0.431838	4.78764	3.5162	0.579558	0.468275	3.25751	1.6162	2.36289	2.04479	0.3181	0.516375
CLIC5_ACACCGGGAATCCAACACAG	0	0.0989663	2.37482	0	0.193999	0.110868	3.3678	0.104658	0.125497	0	3.04514	0.100745	0	0.223665	1.12958	0	0	0	2.75189	0.172379	0.173769	0	1.37254	0	0.114232	0	0	0	0.700163	0.382068	0.318095	0.0718816
MYH4_AAATGCGAAGTCATATGGGT	6.80007	1.18783	0.839914	0.944851	7.04963	0.909702	1.05362	1.18845	6.93784	0.78721	0.695339	0.658659	6.57221	1.00445	0.992737	1.12385	6.44436	0.976277	0.719235	0.917169	6.07812	0.904871	0.79732	0.700651	5.23208	0.619963	0.852075	0.914785	2.41447	2.09641	0.318066	0.0288329
ZXDC_CTAGGGAGCTATTATTAGCA	5.33595	0.512009	0.635021	0.107129	5.85789	0.400004	0.442098	0.537482	4.06375	0.240538	0.528403	0.194911	3.55776	0.740526	0.260617	0.612251	5.43958	0.200163	0.31309	0.397571	4.89726	0.368257	0.360416	0.459581	0.497733	0.385998	0.101906	0.198554	1.45302	1.13501	0.31801	0.261607
RHOF_GGAGCTGAAGATCGTGATCG	1.07392	1.14215	6.11047	5.30529	1.4474	1.02745	6.3134	6.01128	1.34768	1.18271	6.04875	5.72208	1.04959	1.00445	5.89417	5.70026	1.44224	1.4391	6.32795	4.78268	1.13401	1.11315	6.27634	5.11167	1.21312	1.34131	3.35361	5.398	3.56243	3.24443	0.318003	0.212683
RNPS1_ACAGAAGGATTACCTAGTGC	0.109613	0.0989663	0.109687	3.46215	0.100258	0	0.237918	3.52776	0.627887	0	0	3.39878	0.205204	0.223665	0.0922035	1.67622	0	0	0.112084	2.80013	0.0602788	0.301745	0.0796466	1.52392	0.220079	0.20587	0	0.970163	0.840825	0.522826	0.317998	0.0871077
SCAP_GCCCACCCTCAATGGCGGGT	2.02808	2.56057	0.109687	0.300121	1.19873	4.10561	0	0.104658	0.240945	0.240538	0	0	0.384822	0.811169	0.178867	0	0.808485	1.51619	0.216085	0	0.227333	0.0815558	0	0	0.114232	0	0.197086	0.288444	0.605445	0.287451	0.317994	0.180943
SLC30A10_GGTCCCAAAAGGAGTCAACA	0	0	3.6836	2.51148	0	0	2.79005	1.52656	0	0.125276	0.528403	0.785148	0.106247	0.223665	0.178867	0.0575055	0.147097	0	0	0.530274	0.173769	0	0.42283	0.700651	0.220079	0.106604	0.101906	0.10269	0.52681	0.208825	0.317985	0.214307
RORC_GTCGTCTGGGATCCACTACG	2.43845	3.72389	7.95474	2.71148	2.28869	3.85792	8.21696	2.71539	2.44713	3.86864	8.25921	2.68359	2.44165	3.79832	8.55912	2.55576	2.46159	3.79427	8.44757	2.22667	2.16951	2.76889	8.83946	1.88304	2.51013	2.02419	8.74268	2.00889	4.3077	3.98974	0.317958	0.12579
LRRC8B_CTGCCAAGGAATAGACACAC	0.901749	0.2786	0.559703	5.18511	0.100258	0.564883	0.534284	5.20513	0.347836	0.347269	0.528403	4.77607	0.106247	0.58793	0.547923	4.48476	0.717239	0.53255	0.31309	4.97543	0.423673	0.232017	0.226851	4.08267	0.410986	0.385998	0.664959	1.35007	1.51092	1.19296	0.317955	0.268716
FAM127C_GGTATCGCCATCAAACGTCT	0.211483	5.44167	0.211621	0.548432	0.72044	4.84387	0.237918	0	0.240945	4.10755	0	0.445339	0.106247	4.78554	0	0.112806	0.40274	3.5226	0.31309	0.251413	0.11814	4.06703	0.482656	0.248014	0.497733	1.58206	0.197086	0.10269	1.30005	0.982104	0.31795	0.303355
PDE1C_TTCCACATTCAGACTCGGTG	7.53144	2.06876	5.89183	4.3303	7.20125	1.98385	6.35981	3.88449	7.23365	1.89588	6.2263	5.03985	7.20985	2.12232	6.48598	3.95959	7.31193	2.07032	5.67949	3.48757	7.53555	1.90051	5.92926	2.58542	8.61403	1.96874	6.52203	2.18306	4.9669	4.64899	0.317909	0.289742
RGS9_AATCCCAACCAAGATGCGAG	0.109613	0.2786	3.54402	0.107129	0.282018	0.400004	2.80863	0.104658	0	0	2.71664	0	0	0.116163	2.99922	0	0	0.29071	3.0196	0.0887625	0	0.368257	1.2744	0	0	0.468275	0	0.10269	0.785611	0.467725	0.317887	0.278619
FZR1_CCGCTCAGACCAGCCCACGG	10.2903	4.73515	4.34721	4.44196	10.344	5.18847	4.34789	4.42393	11.0986	5.0533	4.29116	4.22093	11.6181	4.90744	4.25423	4.27047	10.4695	4.50172	4.12771	4.27819	10.5506	4.43992	4.35932	4.24845	9.99834	4.38816	4.4209	4.42192	6.16821	5.85039	0.317816	0.0577265
Non-Targeting Control_AGTCATAACTGAGTGAATCG	0.774377	2.2083	0.902218	5.77823	1.00541	2.3656	1.05362	5.54211	0.710335	0.626953	1.04376	5.90386	0.688312	0.878514	0.893721	5.27715	0.975299	1.31515	0.854304	5.40512	0.713703	0.763753	0.482656	5.51821	0.220079	0.106604	0.52521	5.29604	2.16578	1.84801	0.317768	0.0100574
DEFB127_TGCTGGAATAACTATGTACA	0.211483	4.27199	3.84298	0.20685	0.517819	3.69841	2.96587	0.104658	0.347836	3.79512	2.34183	0.520006	0.384822	5.24705	1.03981	0.36138	0	4.22003	3.87315	0.172379	0.377036	4.04687	1.55081	0.322038	0.220079	2.52477	0.101906	0.10269	1.77705	1.45931	0.317738	0.255726
PRSS27_CAACGGAAGCCACTTCTGCG	0.961452	5.60632	4.07706	5.62216	0.782114	5.71483	3.35521	5.55602	1.12531	4.76644	2.69709	5.32136	0.995319	6.3292	1.33224	4.48214	0.975299	4.777	3.22052	5.46852	1.18904	4.51156	3.63327	3.62256	1.35928	4.6441	1.11839	4.12529	3.53811	3.2204	0.317704	0.186373
PILRA_TATTCTCACGTCGGGAGCTG	0.109613	4.29304	0.211621	3.1477	0.443421	2.73798	0.442098	3.21356	0.125497	2.51533	0.235032	2.808	0.106247	0.223665	0.337983	2.74267	0.40274	3.19936	0.112084	1.68752	0.278979	1.36193	0.155125	1.32226	0	0.298743	0	3.30055	1.32762	1.00994	0.317683	0.146284
IQGAP2_GATTGTTTAAGCCTATTGCG	6.10452	0.889138	0.706601	0.470316	6.26669	0.712837	1.11462	0.746017	5.75691	0.709306	0.772081	0.658659	5.8828	0.58793	0.944078	0.573353	5.9659	0.604923	0.489484	0.964852	5.532	0.60732	0.79732	0.858227	2.95544	0.757209	0.852075	0.528715	2.06044	1.74279	0.317651	0.224486
PDAP1_AAAAGCGCAAAGGCGTTGAA	0.109613	3.87116	0.109687	0	0.100258	4.15173	0	0.104658	0.240945	3.01362	0.235032	0.100745	0.297807	3.80699	0.0922035	0.166066	0	2.84325	0.112084	0.0887625	0.173769	3.6656	0.155125	0.392448	0.114232	0.468275	0.286374	0.198554	1.02584	0.708206	0.317632	0.319759
SUN5_TGGCCCACAATCCCAGACCC	1.12703	1.91427	5.52687	0.693016	1.19873	1.42085	6.13903	0.984126	1.29521	0.709306	7.12085	0.723289	1.15237	0.878514	6.77825	1.06898	1.26027	1.62461	6.68814	0.816797	0.822127	0.859349	6.36046	1.04468	1.05045	0.821227	3.23525	1.07492	2.45579	2.13819	0.317602	0.327109
SPRR2E_GCTCTGGGCACTTTGGCGTG	0.109613	3.24027	0.480236	3.97478	0.364975	1.72964	0.123858	3.46033	0.125497	3.51506	0.339592	3.02863	0.106247	4.88715	0.178867	1.92823	0.40274	2.34845	0.570202	3.55922	0.32884	2.2571	0.0796466	4.11946	0.220079	0.385998	0.197086	1.5081	1.64901	1.33141	0.317596	0.460017
TGFBR3_GCAGGAACACAACAGACTTG	4.31798	2.39516	1.36731	6.0507	3.56007	3.30253	1.43469	6.38955	3.01594	1.12388	0.914307	6.48194	3.5671	1.27823	1.21409	7.20472	3.66675	2.19278	1.29525	5.8289	3.96275	1.36193	1.24014	5.99772	4.06507	0.941324	1.16623	3.95731	3.29059	2.97301	0.317574	0.325516
ZNF429_CTGAGGAGATATGATAAACG	0.306632	3.26179	4.64468	0.470316	0	4.35123	5.40042	0.293628	0.44735	2.87778	5.02994	0.366596	0.297807	2.14984	4.42352	0.492262	0.280573	3.25665	3.95058	0.326342	0.636612	1.92281	4.45576	0.858227	0.579558	2.96818	2.63146	0.452985	2.17753	1.85998	0.317553	0.213971
PKP1_AGATGGGCGGGATATACACA	0	0.191577	0	1.20814	0.193999	0.110868	0.237918	2.4632	0	0	0.235032	1.66439	0	0.116163	0.178867	0.406339	0.147097	0.200163	0.31309	0.326342	0	0.158747	0.226851	0.322038	0	0	0	0.10269	0.467231	0.149752	0.31748	0.142675
LIN9_GGAGGAGTATAATGTAACCG	0	2.59489	0.109687	3.17258	0	1.46326	0	3.03966	0	1.93063	0.122297	3.43782	0.205204	0	0.0922035	1.95873	0	2.52669	0.31309	2.44414	0.11814	2.10937	0.155125	0	0.114232	0	0.286374	0.373059	1.02082	0.703352	0.317465	0.363445
MLXIPL_GCAGGCTCCGAATACCCCAA	0.47995	0.648968	5.55866	0.622535	0.72044	0.712837	6.05982	0.537482	0.44735	0.347269	6.28477	0.520006	0.755163	0.505119	6.35368	0.44994	0.808485	0.802516	5.37698	0.763865	0.423673	0.991822	5.16619	0.755111	0.497733	0.546112	3.224	0.528715	1.97449	1.6571	0.31739	0.293287
VAMP1_CTGTTACTGGTCATGTTAGG	0	2.70895	0.109687	0.107129	0	3.12898	0	0	0	2.12318	0	0.366596	0.106247	2.84895	0	0.112806	0	3.63056	0.112084	0	0	0.71347	0	0	0.114232	0.20587	0.101906	0	0.723897	0.40651	0.317386	0.228754
SOS2_GAATCGGTGCCAAACATGAA	2.43845	4.92245	1.32244	7.45925	2.22349	4.24584	1.33569	6.90814	1.89782	3.79512	1.21847	6.622	1.57872	2.97738	1.47608	6.62524	1.3841	4.97431	1.14524	6.61604	1.26785	3.97932	1.20506	5.48032	1.68919	3.80331	1.50068	4.05018	3.40867	3.0913	0.317366	0.254758
PCDH11Y_GTGCAACGGATGCAGACAGT	0.70621	0.2786	3.61084	2.91686	0.193999	0.309914	2.43098	2.99951	0.347836	0.539614	1.90399	3.25317	0	0.116163	2.36676	3.47052	0.147097	0.375908	2.13525	2.3395	0.11814	0.158747	2.34672	3.17041	0.114232	0.298743	0.964566	1.95501	1.49437	1.17703	0.317344	0.0967036
RNF113A_GAGGATGACAAGATCTATCG	2.23577	0	0	0	3.74179	0	0.123858	0.104658	1.1842	0	0	0.100745	0.205204	0	0	0.0575055	1.05199	0.10355	0	0.0887625	0.0602788	0	0	0.0874951	0.114232	0	0.101906	0.10269	0.45983	0.142575	0.317255	0.20551
MGARP_CAGCAGTCAGTGCTGAAACC	0.109613	5.13852	0.480236	0.20685	0.193999	4.37919	0.343617	0	0.125497	4.66692	0.528403	0.283306	0.297807	4.14452	0.337983	0.217428	0	4.14313	0	0.397571	0	2.78115	0.155125	0.523729	0.220079	3.19049	0.101906	0.198554	1.29322	0.975978	0.317245	0.0921209
FICD_CAAGAGGCAGTGTCCGATCG	4.06934	1.71025	1.12758	7.58909	3.9442	1.42085	1.48176	7.5092	2.78815	1.49279	1.68332	7.61306	3.42034	2.06565	2.12626	7.31236	3.48506	1.72545	1.197	7.58883	2.67267	1.70849	1.85237	7.34262	1.92659	1.61855	1.83255	6.1012	3.5715	3.25428	0.317213	0.0711279
CCP110_CTGCAGTAGAGTGTTCCGTA	0.839468	6.1442	0.839914	0.760215	0.952739	6.2571	0.534284	0.610395	1.06392	7.03139	0.528403	1.15676	0.544533	6.45173	0.787406	0.687036	0.61983	5.4598	0.719235	0.530274	0.750757	5.64968	0.360416	1.12958	1.16091	4.95712	0.664959	0.797212	2.21714	1.89998	0.31716	0.105086
ZSWIM3_CAGTTCACAGGTGAACCAGT	0	2.59489	0.109687	0	0.100258	2.04098	0	0	0	1.78633	0	0	0	2.17684	0	0	0	2.239	0	0	0.0602788	0	0	0	0	0	0	0	0.508701	0.191607	0.317094	0.189209
SH2D7_CTGTATGATGCCATCACCCG	2.8394	0.191577	3.71865	0.20685	2.33057	0.213821	1.95182	0	2.807	0	1.55888	0.194911	3.24536	0.116163	0.672628	0.112806	0.808485	0	3.9201	0.397571	0.890131	0.0815558	0.932172	0.248014	1.53365	0.298743	0	0.288444	1.10033	0.783239	0.317091	0.328811
LIM2_GGGCGAAGGACCCTGACAGC	0.211483	0.191577	0.396135	4.29108	0.364975	0.564883	0.620931	4.82717	0	0.125276	0.235032	3.69309	0.384822	0.223665	0.337983	5.13246	0.717239	0.673838	0.31309	4.0374	0.11814	0.158747	0.155125	3.88315	0	0.106604	0.101906	2.44001	1.37586	1.05877	0.317086	0.200959
HSD17B11_TACCACAAAGGTATGAACCT	0.109613	4.51537	0	0.300121	0.443421	4.92955	0.237918	0.293628	0.125497	3.82313	0.235032	0.283306	0.106247	2.76246	0.0922035	0.112806	0.147097	4.2315	0.216085	0.326342	0.227333	3.21981	0.155125	0.248014	0.114232	0.468275	0.286374	0	1.12043	0.803349	0.317084	0.133828
RREB1_CTTCTCGATATCCTTGCGGG	3.38856	0.582113	5.5244	1.00149	3.85374	0.847019	5.86056	0.746017	3.03206	0.78721	5.12444	0.785148	4.11727	0.505119	3.33737	0.406339	2.37468	0.456354	4.89925	0.592312	4.0911	0.551165	4.80825	0.459581	1.89497	0.385998	4.4836	0.600667	2.45019	2.13316	0.31703	0.268532
Non-Targeting Control_GGATACCTGGGCCGACTTTC	0.70621	6.03596	0.774797	3.93898	1.1053	6.22818	0.923298	2.08246	0.862313	6.37833	0.695339	1.72877	0.995319	6.37801	0.672628	1.89706	0.280573	6.01067	1.14524	3.31434	0.822127	6.15493	0.64855	2.53961	0.930839	3.17832	0.664959	0.452985	2.49558	2.1786	0.316989	0.353392
DVL2_ATCACAGTCACGCTAAACAT	2.67081	0.191577	0.211621	0	2.84579	0.213821	0	0.104658	3.84397	0	0.122297	0.283306	3.24536	0.116163	0	0.0575055	3.22842	0.10355	0.31309	0	2.64341	0.158747	0.0796466	0	0	0.106604	0.197086	0.198554	0.902739	0.585759	0.31698	0.299807
USP26_GGACAGAGTTCATCAAAACG	0.306632	2.89947	3.42173	0.548432	0	2.17461	2.99861	0	0	2.42073	1.04376	0.520006	0	0.223665	0.178867	0.166066	0.280573	1.39896	2.85214	0.0887625	0	0	1.13221	0.169986	0	0	0	0	0.810526	0.493553	0.316974	0.152209
MALT1_AATTCGTACACATCCACCAA	0.47995	5.18432	0.706601	0.20685	0.517819	5.51764	0.780022	0.293628	0.44735	5.25869	0.235032	0.283306	0.106247	4.29383	0.611622	0.36138	0.40274	4.55293	0.489484	0.251413	0.278979	3.91958	0.360416	0.248014	0.410986	3.09013	0.52521	0.373059	1.55888	1.24191	0.316969	0.0670377
SERF2_GGGCTACCTCTGCTTGCGGG	0.559379	3.07991	5.43766	1.25549	1.28647	3.31416	5.94905	0.809329	0.627887	2.58242	6.60496	0.658659	0.938923	2.96194	6.79464	0.758134	1.32351	2.66853	5.82845	1.09912	0.675673	1.80769	5.41677	0.644054	0.730478	2.44575	6.1084	0.734626	2.77388	2.45692	0.31696	0.0290518
LEFTY1_GAGCTGCTCCCCGGTCAGGG	4.87475	0.2786	0.109687	0.107129	4.19153	0.213821	0.123858	0.202235	3.96645	0	0	0.194911	3.48084	0	0.260617	0.0575055	4.58319	0.29071	0.216085	0	2.75704	0.0815558	0.360416	0.169986	0.220079	0.106604	0	0.10269	1.05765	0.740696	0.316951	0.302204
TRAM1_AAAGGTAAGCTCCAGCAATG	1.07392	0	0	2.45175	0.282018	0	0.123858	1.89088	0	0.125276	0.122297	1.75992	0	0	0	2.24524	0.147097	0	0	1.26067	0	0	0	1.12958	0	0.106604	0	0.10269	0.545791	0.228887	0.316904	0.105274
SV2A_GAAGCCATCCTACGGGAGTG	2.90169	0	3.04745	0	1.98206	0.110868	1.88336	0	3.45906	0.125276	0.528403	0.194911	1.04959	0.323709	0.611622	0.0575055	1.70227	0	1.09156	0	1.10569	0	2.62412	0	0	0	0	0	0.86053	0.543637	0.316894	0.297431
FSD2_TGAAAACATACCCAGAACAG	0.109613	0	2.28414	0	0.100258	0	3.8072	0	0	0	1.83411	0.100745	0	0.116163	0	0	0	0	1.6325	0	0	0	0.226851	0.0874951	0	0.106604	0	0.10269	0.49654	0.179678	0.316861	0.169435
KRTAP10-10_CAGACGGACTTAGAGCAGAC	0.559379	5.82809	0.480236	1.10852	0.72044	5.64975	0.780022	0.293628	0.44735	4.79972	0.122297	0.100745	0.297807	4.99729	0.41141	0.44994	0.61983	5.20136	0.112084	0.251413	0.227333	4.45147	0.5401	0.459581	1.05045	1.4261	0.730065	0.198554	1.5892	1.27236	0.316838	0.341596
DIRC2_AGTTCCCAAAACCATAAGGA	2.39581	5.5484	0.774797	0.760215	2.17833	6.11469	0.534284	0.610395	2.12522	5.82989	0.844946	1.10918	0.688312	5.86048	0.731158	0.612251	3.01513	5.13264	1.0358	0.592312	0.675673	5.08891	0.5401	0.700651	0.497733	4.75888	0.730065	0.669201	2.26993	1.95309	0.316837	0.127452
S100A14_CACTCCCCTCAGAGCAACTG	2.93185	5.56797	0.480236	0.20685	2.35106	6.27507	0.702668	0.809329	2.91525	5.80903	0.339592	0.445339	0.819052	5.7879	0.611622	0.650128	4.14933	4.90075	0.854304	1.01101	1.01722	4.23239	0.5401	0.858227	1.10674	3.71338	0.730065	0.600667	2.293	1.97618	0.316821	0.362558
BNIP3L_TCAGGACAGAGTAGTTCCAG	0.211483	3.71611	0.396135	0.107129	0.282018	3.26706	0.343617	0.104658	0.125497	2.9473	0	0.283306	0	2.39951	0.178867	0.112806	0	1.96427	0	0	0.0602788	2.80536	0.155125	0.0874951	0	0.882525	0	0.288444	0.837053	0.520291	0.316762	0.065014
BTD_CTGAGTTGTATGGCCATCAG	0.109613	0.582113	2.08364	3.51174	0.193999	0.309914	1.48176	3.92792	0.347836	0.240538	0.914307	4.87894	0.205204	0.323709	0.260617	5.7059	0.40274	0.10355	4.08026	3.46288	0.32884	0.158747	1.30786	1.83328	0.579558	0.468275	1.89066	0.373059	1.56589	1.24914	0.316745	0.604365
RC3H2_TCATTTGAAGACCAGTTGCG	8.6193	6.60518	3.64768	5.7055	8.37646	7.10257	4.33514	5.68821	7.93997	7.279	3.97135	5.77068	7.73628	7.35608	3.56359	4.81787	8.25816	6.92188	3.67752	6.11701	8.527	6.68175	3.02709	5.62076	8.41736	5.34243	2.50695	5.03872	6.16143	5.84472	0.316714	0.189177
TTYH1_CAACAGTGAGACCAGTGATG	0	0	1.53399	0.470316	0	0	2.75216	0	0	0	1.46954	0	0	0	0	0	0	0.10355	0.216085	0	0	0	0	0	0	0	0.101906	0	0.351808	0.0351284	0.31668	0.208313
SYNDIG1L_CAGCTCCTCTTGTACCCCAT	5.83007	6.56355	3.88986	2.85672	6.17195	6.75857	2.75216	2.87187	6.44254	6.52339	2.81059	2.33637	6.26901	5.85422	1.6378	1.84902	6.01701	6.23818	3.87315	3.69265	5.13303	5.64297	2.67629	1.20976	1.82959	6.46768	4.0135	1.68402	4.35646	4.03982	0.316638	0.523993
TSSK3_GGATGGCCTCAACCATCTGA	0.109613	2.59489	0.109687	0	0.443421	4.0989	0	0.104658	0.125497	3.85061	0	0.100745	0	2.97738	0.0922035	0	0.147097	3.13971	0	0.251413	0.11814	1.45668	0	0.0874951	0.220079	2.27338	0.197086	0.10269	0.982785	0.666148	0.316637	0.169532
OR10H2_ACAACGTGCTCATGAGCCCA	4.72777	4.83184	1.7861	1.91647	4.3878	4.97056	0.989931	1.44917	4.68483	6.45343	0.980486	4.51366	3.74209	6.36926	1.36957	5.55184	4.97163	4.09368	1.70579	2.46087	5.63345	4.96005	1.40382	1.04468	6.07143	5.29249	2.76172	1.26406	3.78855	3.47197	0.31658	0.593149
OR51E2_GGACACAATAGGAGTGCGAG	3.71772	0.0989663	0	0	2.55915	0.110868	0.237918	0	3.048	0.347269	0.122297	0.100745	1.54132	0.116163	0.0922035	0.112806	3.4142	0	0	0.251413	0.11814	0.0815558	0	0.322038	0.114232	0	0	0.288444	0.699062	0.382502	0.31656	0.284913
FAT4_ATTACTGGGACTAACAACCA	1.32184	1.14215	1.17882	6.48615	1.36918	0.564883	1.17314	6.70673	1.1842	0.626953	1.16255	7.25768	0.755163	0.811169	0.611622	6.70444	1.12481	1.13134	1.0358	6.07825	0.986481	0.763753	1.4938	5.58738	1.49199	0.821227	0.596776	4.01769	2.41064	2.09411	0.316534	0.281496
ARHGEF11_TCTGGTAGCCCTCTAAACGG	0	0	0	0	0	0	0.123858	1.14002	0	0	0	1.41333	0	0	0	1.34782	0.147097	0	0	0	0	0	0.0796466	0	0	0	0	0	0.335419	0.0188953	0.316524	0.0946712
ZNRD1_GGGGACAGCCATGCCTATGT	0.109613	0.2786	0	4.17275	0.282018	0.213821	0.237918	3.41016	0.125497	0.347269	0.339592	4.56305	0.106247	0.505119	0.260617	3.80448	0.280573	0.375908	0	4.10812	0.32884	0.301745	0.482656	3.88925	0.220079	0.20587	0.101906	0.10269	1.18298	0.86647	0.316513	0.347268
OR5V1_GTTGGCACTGCTATCCACTG	0.70621	0.512009	0.480236	5.06068	0.443421	0.309914	0.534284	4.78054	0.788324	0.125276	0.437084	5.2017	0.297807	0.417264	0.0922035	4.80533	0.61983	0.456354	0.31309	3.61259	0.11814	0.60732	0.360416	3.98351	0.114232	0.385998	0.449907	3.41473	1.51943	1.20301	0.316419	0.115725
SLC25A48_TTTGCGGCGGGCTGGATCGG	2.18658	1.50901	1.12758	6.5144	2.28869	1.62144	1.28352	6.69735	0.710335	1.12388	1.21847	6.41259	3.29114	1.12027	0.841542	6.5873	1.74909	1.22617	1.0358	6.62812	0.890131	1.03341	0.97446	6.48939	0.991886	1.4261	1.30089	5.65406	2.76638	2.44996	0.316418	0.161966
IL17A_GGATCGGTTGTAGTAATCTG	4.03502	1.0462	5.0232	7.03215	3.44085	1.23752	4.83847	6.6419	3.95804	1.06254	4.41598	6.26165	2.33643	1.06352	4.42795	6.00617	3.81715	1.17954	4.35544	6.67725	2.63352	1.22506	5.03497	5.95328	1.53365	1.34131	3.06906	5.0739	3.80758	3.49118	0.316407	0.127898
TMUB2_ATTTGAGCCGCACAGTGATG	6.34625	0.712862	0.559703	0.760215	5.92265	0.484798	0.620931	0.746017	5.36035	0.446645	0.772081	0.445339	4.89041	0.942856	1.08539	0.758134	6.23827	0.375908	1.29525	0.651792	5.09031	0.60732	0.749414	0.523729	1.35928	0.619963	0.370456	0.797212	1.87297	1.55658	0.316391	0.327156
LILRA2_ACTCGAACTCTCCCTATGTG	3.50348	5.3815	4.01497	0.885893	2.43025	4.94834	3.88804	0.928181	0.862313	4.56001	3.70392	0.283306	0.384822	2.94633	4.19828	0.723023	3.16077	5.18375	4.12771	0.917169	0.85653	3.6656	2.87912	0.755111	0.656991	1.15514	2.32926	0.373059	2.48807	2.17168	0.316384	0.226393
LAMP5_TTATTGTACCTTATGATGTG	0	2.66116	4.00791	0.300121	0	2.04098	2.86297	0.379575	0.125497	2.6041	1.72252	0.194911	0.205204	3.0522	2.55674	0.112806	0.147097	1.27135	3.11685	0.0887625	0.11814	2.5137	3.47289	0.0874951	0.410986	0.20587	0.52521	0.10269	1.32146	1.00509	0.316372	0.366847
LRGUK_TAGTATCAGCATGGGATAAG	0	0	0	2.93151	0	0	0	2.31837	0.125497	0	0	2.54742	0	0	0	0.573353	0	0	0	1.01101	0	0.301745	0.0796466	0.169986	0	0.20587	0	0	0.46372	0.147355	0.316365	0.186163
SRD5A1_GACGTTACCGATGCCCGTAG	2.41729	3.5685	0.480236	0.548432	3.15642	2.88562	0.237918	1.23531	2.09484	1.12388	0.122297	0.785148	0.618213	1.32727	0.337983	2.01787	4.67091	3.22255	0.112084	0.172379	3.16652	0.158747	0.155125	0.0874951	0	0.298743	0.101906	0	1.32856	1.0122	0.316359	0.285605
NOMO2_TGATGGGGAGCCCATGAAAG	0.634662	0.438324	0.211621	5.5337	0.656011	0.712837	0.343617	5.49715	0.44735	0.539614	0.772081	5.59184	0.106247	0.505119	0.0922035	5.15239	0.61983	0.53255	0.31309	5.13505	0.32884	0.661371	0.5401	4.91641	0.410986	0.298743	0.52521	2.33844	1.70137	1.38505	0.31632	0.218252
OR2M3_TAATTCCATCCGTAGAGCCC	0	0	0.706601	0	0.100258	0	1.28352	0	0	1.82378	0	0	0	0.58793	0	0	0	0	0	0	0	0	0	0	0	0	0	0	0.316291	0	0.316291	0.101259
LRP11_AAGCTGTCCCACCTACAGGA	0.395892	5.05778	6.0238	1.94563	0.782114	3.9428	5.82221	1.36739	1.34768	4.20301	5.93862	1.15676	0.755163	2.96194	5.44738	1.01194	0.894302	3.94826	5.10629	2.06104	0.596465	3.81616	4.77274	1.20976	0.730478	1.05219	6.02004	0.734626	2.89475	2.57853	0.316221	0.163991
FXYD6-FXYD2_GAGAACCTCATCACCGCCAA	0	0.0989663	0	1.94563	0	0.110868	0.123858	2.27418	0	0	0	2.8664	0	0	0.0922035	1.12385	0	0.10355	0	1.56909	0	0	0.0796466	1.04468	0	0	0	0	0.54928	0.233081	0.316199	0.0932948
NAP1L3_ACAAGCCTCTGTATGATAGG	0.47995	0	0	0	2.67748	0	0	0	1.06392	0	0	0	0.880232	0	0	0.0575055	0.40274	0	0	0	0	0.0815558	0	0	0.114232	0	0.286374	0	0.389928	0.0737418	0.316186	0.159146
API5_CTGGGGTAGTCAAGGTACCG	0.109613	0	1.6834	0.107129	0.282018	0.213821	3.16645	0	0.125497	0.446645	2.5081	0	0.106247	0	0	0.112806	0	0.375908	0.646642	0	0	0	2.04326	0	0	0	0.101906	0	0.580132	0.263976	0.316156	0.157077
NAA40_AGGTATGAGCAGAGCGAGTG	4.27745	6.23404	4.59838	2.38944	3.30037	5.65205	5.95323	2.87187	4.08708	5.68478	5.1783	1.52632	4.74586	5.29097	5.20822	0.758134	4.05931	6.2051	5.8305	2.46087	4.39014	5.609	4.4256	1.28573	2.35612	5.34515	3.47252	1.02349	4.1881	3.87196	0.316138	0.260761
AKAP14_GACTCACGGTGAATTCACTG	6.30507	7.77377	2.43927	1.82527	6.5196	7.42642	2.58979	2.48275	6.29171	8.1379	2.06515	2.18397	5.99423	8.65782	2.21096	2.36396	6.46028	7.80171	2.94588	1.9705	5.78068	7.84713	2.33053	2.00041	4.77004	6.82076	2.17413	2.22919	4.74369	4.4276	0.316085	0.121271
Non-Targeting Control_ATTTCCCTACGGAGATATCC	0.211483	0.438324	2.57933	4.47234	0	0.110868	2.2251	4.17026	0.240945	0.125276	0.844946	4.07997	0.205204	0	0.0922035	2.11587	0.280573	0.200163	0.854304	4.2544	0.173769	0.551165	0.5401	3.06657	0	0.106604	0.101906	0.288444	1.18422	0.868167	0.316054	0.148905
ATP8A1_GTTTAAGAAGTGCACCATAG	7.37077	1.91427	1.61063	2.02974	7.8947	1.79752	2.04878	1.66991	8.33742	1.58293	1.76069	1.33277	8.91819	1.88094	1.6378	2.00331	7.3758	1.84979	1.29525	2.01648	6.42901	1.75894	1.57849	2.40984	6.48508	1.81999	2.12656	1.92729	3.40541	3.08938	0.316037	0.292712
UGT1A1_GAAGATACTGTTGATCCCAG	1.01878	2.33552	0.961943	5.95176	1.05622	3.45743	0.702668	5.60813	0.788324	3.01362	1.37429	5.75723	0.755163	2.59237	0.944078	5.82452	1.12481	2.78214	0.719235	5.72888	1.21579	0.812343	1.13221	5.98638	0.656991	0.468275	0.852075	6.6029	2.65617	2.34017	0.316001	0.264928
CENPBD1_AGATCTTGCTATCTCTACAG	0.559379	4.0794	0.774797	5.32484	0.282018	4.48074	0.534284	5.15117	0.240945	3.42044	1.04376	4.84667	0.819052	3.6031	0.611622	5.29818	0.515364	3.96897	0.216085	4.78268	0.750757	4.46293	0.5401	3.57793	0.656991	3.318	0.286374	3.46379	2.52767	2.21166	0.316001	0.170974
FAM189A1_GCAGGTGCCACTTACCACAA	0.774377	6.19542	0.839914	3.5877	1.00541	6.49543	1.05362	2.55841	0.347836	5.9533	0.914307	3.43782	0.688312	5.09962	1.12958	4.10304	0.61983	6.25655	0.31309	3.29581	1.0768	6.14192	0.888607	0.858227	0.579558	7.45446	0.909416	0.600667	2.73222	2.41624	0.315979	0.484613
C12orf43_TAGTAACAGCAGTAGCGATG	0.211483	0.2786	0.109687	3.07038	0.100258	0.640756	0	3.15383	0	0.347269	0.339592	0.844462	0	0.116163	0	0.166066	0.280573	0	0	0.708916	0.11814	0.232017	0.360416	0	0.114232	0	0	0.10269	0.4757	0.159749	0.315951	0.166237
ANK1_TGTACTTCGTGATCATGTCA	0.211483	0.0989663	2.56014	3.8259	0.282018	0.213821	2.94923	2.15737	0.240945	0.125276	1.37429	1.98747	0.205204	0.323709	1.12958	3.6401	0.280573	0	1.51508	4.27819	0.0602788	0	1.55081	1.24825	0	0	0.596776	1.30771	1.21908	0.903139	0.315945	0.31523
SPI1_AGGCCCCGTACTCACCGCTA	0	0	0.839914	0	0	0.110868	3.15198	0	0	0	1.76069	0	0	0.116163	0	0	0	0.200163	0.646642	0.172379	0.0602788	0	0.0796466	0.0874951	0	0	0.101906	0	0.428308	0.112376	0.315933	0.225152
EBF3_TCCGAGTCCAGACCCCGCCG	4.1928	0.995724	6.38591	2.93151	4.06698	1.02745	6.44392	1.89088	4.40437	1.18271	6.2683	2.13729	2.2694	1.12027	5.53624	0.890611	3.795	1.02984	5.93897	1.92301	2.69185	0.904871	6.54278	1.58533	0.800403	1.05219	6.51397	0.669201	3.1032	2.78728	0.315917	0.156314
DYNC1I2_CAACATTTACACAATATACA	0.47995	0.0989663	0.480236	4.92816	0.72044	0.110868	0.237918	4.36193	0.347836	0.446645	0.235032	4.15803	0	0.223665	0.0922035	4.33293	0.40274	0.200163	0.216085	3.8533	0.11814	0.158747	0.42283	3.99487	0.114232	0.468275	0.730065	0.797212	1.27229	0.956388	0.315903	0.323864
NUPL1_AATTCACATATAACCCCTCA	0.774377	0.648968	0.706601	4.73706	0.364975	0.847019	1.11462	5.27688	0.347836	0.709306	0.772081	5.75144	0.755163	0.505119	0.672628	6.51088	0.40274	0.673838	0.854304	5.40079	0.636612	0.859349	0.42283	3.82069	0.867095	0.619963	0.852075	4.42688	1.969	1.6531	0.315898	0.205472
TMEM222_CCTGCTCAGGTCTATGCTAG	0.70621	1.0462	0.902218	5.44968	0.656011	0.781487	0.534284	5.53744	1.12531	0.240538	1.04376	6.21325	0.755163	1.00445	0.611622	6.07218	0.280573	0.976277	0.78835	5.60832	0.512654	0.492735	1.20506	5.4289	0.656991	0.882525	0.730065	3.22288	2.04796	1.73211	0.315847	0.23359
GABPB1_TGGAGCAGATGCTTCAGCTA	2.65281	1.88683	4.05666	7.42277	2.83127	1.3321	3.31679	6.95001	3.06377	1.44552	2.1249	6.65033	2.63154	1.50826	1.40595	6.26073	3.49883	1.69261	2.73448	7.0323	1.8145	1.36193	1.80628	6.93865	1.2635	1.50619	0.964566	5.11748	3.29343	2.97761	0.315821	0.127678
ABTB2_CCTCATCAACCAAGCCATCG	4.40656	0.582113	0.211621	0.107129	4.48372	0.213821	0.442098	0.202235	5.04002	0.347269	0.235032	0.520006	2.42121	0.323709	0.260617	0.267025	4.12291	0.200163	0.216085	0.326342	3.93887	0.431838	0.360416	0.644054	0.220079	0.20587	0.101906	0.198554	1.22973	0.913924	0.315806	0.137802
TPD52L2_ACGGATGTTCCTGTCGACAC	0.47995	0.2786	0.635021	6.01503	0.193999	0.400004	0.620931	5.43578	0.540441	0.240538	0.339592	5.7802	0.755163	0.811169	0.481281	5.44815	0.280573	1.13134	0.646642	5.61581	0.555168	0.551165	0.360416	4.77861	0.497733	0.385998	0.909416	1.54504	1.75394	1.43816	0.315778	0.385896
ARFGAP1_GCTCTGTTACTATGGACAAG	1.45242	0	2.02884	0	2.74098	0	1.88336	0	1.06392	0.125276	0.122297	0	0	0	0	0.0575055	0	0	1.70579	0	0.11814	0.0815558	0	0	0	0.298743	0	0	0.499445	0.183686	0.315759	0.207914
KIAA0196_GATCACAATGCAGATCGTTG	1.53333	0.512009	5.85489	1.51095	1.40882	0.969775	5.68062	0.379575	0.44735	0.78721	5.99973	1.00904	0.384822	0.417264	5.65437	1.01194	0.894302	0.375908	5.95409	0.592312	0.468849	0.71347	4.81699	0.459581	0.497733	0.690218	4.29745	0.600667	2.01254	1.6968	0.315746	0.072851
Non-Targeting Control_GAACGTAGAAATTCCCATTT	0	1.77155	0.109687	2.60584	0	3.56845	0	2.78003	0.44735	0	0	1.20281	0.106247	0.116163	0.337983	2.51529	0.147097	3.28996	0.112084	1.99368	0.11814	1.03341	0.295178	0.0874951	0	0.106604	0.101906	0	0.92286	0.60713	0.315731	0.237593
C19orf18_TATATCATTCTCCAGTCGAC	5.31035	1.85886	1.32244	7.70767	5.79196	1.98385	1.73585	7.01019	5.74718	1.70837	2.00283	7.02752	5.04535	1.6305	1.57527	6.81278	5.65466	1.62461	1.6325	7.631	4.58738	1.65621	1.80628	6.41417	4.42742	1.58206	1.70881	5.55792	4.00597	3.69025	0.315719	0.0633774
HIVEP1_TCCAGGAGCTGAATAGAACG	2.02808	0.360671	6.04639	0.387727	1.59217	0.847019	6.41541	0.537482	1.06392	0.709306	5.13537	0.283306	0.384822	0.323709	4.50545	0.612251	1.79443	0.673838	5.1331	0.326342	1.18904	0.859349	3.78948	0.392448	0.220079	0.468275	3.32228	0.452985	1.86752	1.5518	0.315714	0.0933381
HIAT1_ACTATTGACAGCACCCACCT	3.98555	4.91907	3.6747	5.97669	2.50531	4.52646	4.07614	5.48509	1.4472	4.54327	2.96568	4.49064	0.819052	3.85794	2.88786	4.26742	2.97631	4.37293	2.4867	5.5411	1.84908	2.54279	3.60663	4.7182	1.05045	0.619963	4.2259	4.09447	3.48934	3.17371	0.315628	0.417908
Non-Targeting Control_TGAACGGTGAAGAGATAGGG	3.67377	5.75978	8.52297	2.93151	3.65379	6.21583	8.56344	2.79575	3.44709	5.59827	8.55767	2.63402	2.2694	4.17162	8.35093	2.53567	3.35489	4.96747	8.38793	2.80013	2.88754	4.00567	8.4037	2.52402	2.81046	2.77157	9.67238	2.42026	4.89946	4.58383	0.315622	0.208927
OR5V1_GAAACCAGCAGCCCAGCATG	0.634662	5.6168	0.706601	0.622535	0.443421	5.20419	0.343617	0	0.125497	5.78787	0.528403	0.723289	0.618213	5.17187	0.611622	0.314974	0.61983	5.18375	0.403982	0.651792	0.636612	4.15914	0.42283	0.459581	0.318688	2.4858	0.370456	0.373059	1.65608	1.34046	0.315621	0.26719
ZC3H11A_TCCTGGCTGAAAAAAAACAT	0	0.2786	4.23064	0.300121	0.443421	0.564883	4.38551	0.202235	0.710335	0.240538	4.12555	0.520006	0.297807	0.116163	3.83445	0.217428	0.147097	0.53255	4.03832	0.172379	0.227333	0	4.27301	0.248014	0	0.20587	1.57344	0.452985	1.30486	0.98925	0.315611	0.121373
DMRTC1_CCTCACGCTACTCACATGCT	0.901749	5.6781	1.97188	0.885893	1.24326	6.17335	1.28352	0.679799	0.710335	6.67068	1.79787	0.956242	0.819052	7.25279	0.841542	0.792411	0.808485	5.49831	0.78835	0.397571	1.13401	5.9312	1.16909	0.907147	1.31219	5.83831	0.852075	0.797212	2.43507	2.1195	0.315575	0.0655131
NAT2_TGTGGTCTGAAAACCGATTG	2.45931	1.23211	3.07476	0	1.87291	2.43117	1.73585	0.202235	0.125497	1.62596	0.844946	0.194911	1.42296	0.116163	1.25456	0	3.12572	0.200163	0.112084	0	0.786883	0.0815558	0.5401	0	0.220079	0.20587	2.66514	0.10269	0.985597	0.670024	0.315573	0.360491
GRN_ATCGACCATAACACAGCACG	0.306632	0.0989663	0.635021	2.6944	0	0.213821	0.343617	3.48962	0.125497	0.446645	0.914307	3.30688	0.106247	0	0.787406	2.36396	0.147097	0.10355	2.42293	3.04162	0.11814	0.158747	0.226851	1.28573	0.410986	0	0.197086	0.198554	1.00817	0.692608	0.315559	0.338621
PRSS42_TAACTGTTGAGAACTTAGGG	0.47995	0.438324	5.53918	0.824422	0.443421	0.213821	4.74028	0.679799	0.347836	0.347269	5.80346	0.445339	0.297807	0.878514	6.17546	0.573353	0.975299	0.456354	5.54616	0.251413	0.377036	0.661371	4.40642	0.322038	0.579558	0.385998	2.90957	0.288444	1.74553	1.42997	0.315558	0.338293
ITM2B_CCAGATGACGTGTACTACTG	3.80992	2.29435	0	0.470316	3.91008	3.08891	0.343617	0.104658	3.59548	0.709306	0.122297	0	1.65071	0.116163	0.178867	0.267025	2.6706	1.39896	0.31309	0.0887625	4.05081	0.991822	0.0796466	0	0.497733	0.106604	0	0.10269	1.17393	0.858393	0.315533	0.128903
KRT36_TGTACTCCGTTGCCAACTTG	5.18133	5.49942	1.17882	0.20685	4.99426	4.58525	0.923298	0.202235	3.37309	5.20293	0.844946	0.445339	3.16159	4.3483	0.672628	0.687036	5.45025	4.96403	0.31309	0.397571	3.704	3.69181	0.42283	0.644054	1.53365	3.6354	0.52521	0.373059	2.45341	2.13791	0.315496	0.149011
NUP210L_GAGAAGTGAACGATGGATTG	0.839468	6.36658	1.94253	6.17902	0.952739	5.85283	1.38604	5.89022	0.932691	5.67456	1.04376	5.80281	1.20114	5.0639	1.03981	5.71374	0.894302	6.29124	1.197	5.71326	1.10569	5.33117	1.16909	5.41628	0.867095	3.32905	1.01768	4.43674	3.37952	3.06405	0.31547	0.102229
TDGF1_GCCATGATCCAAATCACACT	0.109613	0	1.94253	0	0	0	3.65124	0.104658	0.125497	0	2.18226	0	0	0.223665	0.260617	0	0	0.10355	1.34198	0.172379	0.11814	0.0815558	0.843685	0	0	0	0.101906	0	0.545661	0.230266	0.315395	0.168015
ITIH4_GTGACTACCATAGATGTGAG	4.43843	0.360671	2.91772	2.76154	4.32184	0.400004	3.32971	3.86227	3.45906	0.125276	2.41545	4.27583	2.83066	0.58793	0.41141	3.42755	4.17527	0.375908	4.36113	2.3213	2.11372	0.301745	3.18849	0.585145	3.05892	0.298743	4.28125	0.600667	2.45392	2.13852	0.315392	0.584749
BOD1L1_TATGGTTTCCAATATCGACA	4.69737	4.48367	3.2764	0.300121	3.67833	2.70301	3.39264	0.379575	3.98313	2.26607	3.71368	0.100745	3.949	1.32727	2.98727	0.612251	4.36758	2.239	3.18251	0.326342	3.49059	1.18871	0.5401	0.322038	5.85231	0.468275	2.73024	0.600667	2.42441	2.10903	0.315384	0.377039
DHRS4L2_GGTATTGTTGAGGCCCAGCA	0.47995	0.191577	4.93281	0.548432	0.100258	0.400004	4.73057	0.293628	0.240945	0.240538	5.66694	0.283306	0.466886	0.417264	4.85054	0.44994	0.40274	0.200163	4.08026	0.397571	0.227333	0.301745	4.76071	0.248014	0.497733	0.106604	3.03081	0.10269	1.51173	1.19636	0.31537	0.08732
OR10K2_AAAAGGCAGGTGAAATACCA	3.43142	0.0989663	0	0.20685	3.2684	0.110868	0	0.202235	3.68994	0.240538	0.122297	0	2.2694	0	0	0.267025	3.16077	0.200163	0.31309	0.0887625	0.636612	0.158747	0	0	1.72559	0	0	0.10269	0.847559	0.532202	0.315357	0.242493
ACE2_CAGGATCCTTATGTGCACAA	0.559379	5.02039	5.73591	0.824422	0.898076	3.79289	5.93432	1.14002	0.999796	3.52646	6.06027	0.785148	0.297807	3.19113	5.1611	0.723023	0.808485	4.91149	5.60002	0.592312	0.786883	2.58535	4.91524	0.755111	0.410986	1.99673	4.69403	0.669201	2.70917	2.39382	0.31535	0.111374
USHBP1_GGAGGGTCTGAAACACATCG	0.109613	3.52467	0	0	0	3.39307	0	0	0	1.34607	0.122297	0.100745	0	0.116163	0.178867	0.0575055	0.147097	1.02984	0	0	0	0	0.155125	0	0	0	0	0.198554	0.442893	0.127551	0.315342	0.17682
AHSA1_TGAGCCTGACACAAATCTCG	0.901749	4.72356	2.0565	5.68403	1.19873	4.79904	0.853438	5.61701	0.788324	5.32549	0.844946	6.31636	1.1019	6.28799	0.841542	5.93028	0.717239	5.30276	1.87422	5.78142	1.18904	5.3682	1.13221	4.92831	0.800403	4.22024	1.34312	3.46379	3.32542	3.01008	0.315341	0.340704
OR4K2_CTCTTTATGATCTCAACAAG	0.109613	4.28255	0.109687	0.300121	0	3.66245	0	0.293628	0	3.96397	0.122297	0.100745	0	1.84771	0	0	0.280573	2.12056	0.489484	0.172379	0.377036	2.27455	0.0796466	0	0.114232	0.298743	0	0	0.832567	0.517267	0.3153	0.196406
TSTD2_AAGGTGTTACCTTGCCTGTG	4.41726	2.94008	5.78634	1.00149	4.64595	1.92438	5.94905	1.0899	4.53453	1.29365	4.91619	0.785148	4.88669	0.740526	4.71572	0.825893	4.44071	1.08148	6.51798	0.867856	3.03	1.22506	5.68853	0.907147	2.95544	0.997821	4.07744	0.734626	3.02564	2.71034	0.315295	0.198967
ALG10_CATTGCACAAAAGTTAACGG	1.68271	3.17371	0.306826	0.387727	1.78526	1.1878	0	0.104658	1.66957	2.87778	0.437084	0.100745	0	3.48922	0	0.166066	0.147097	2.63436	0.216085	0	0.173769	2.22156	0.0796466	0.169986	0	1.99673	0.197086	0.198554	0.984849	0.669573	0.315276	0.245284
PTGER1_CTGGTGTGCAACACGCTCAG	0	1.09497	0	2.43128	0	0.110868	0	2.78003	0.125497	0	0	2.03916	0	0	0	1.74784	0	0.375908	0	1.29838	0.11814	0.0815558	0	1.04468	0	0	0.101906	0	0.56695	0.251714	0.315235	0.138255
SLC13A4_AAAACTGCAAACCAACACCA	5.37763	6.38631	6.10717	1.7611	6.3956	6.39904	5.73506	1.76878	5.36354	5.31567	5.54376	1.48963	5.10103	6.44757	4.78988	1.83264	5.59824	6.36081	6.56305	1.71566	3.13183	6.49994	6.00006	1.42661	1.53365	6.11224	5.87645	1.58106	4.68185	4.36663	0.315217	0.44406
TRIM24_GCACTAGGTGAACGTATTGG	0.306632	3.8571	3.0336	0.20685	0.364975	4.07859	2.61111	0.104658	0	2.49225	0.844946	0.194911	0.106247	3.46751	0.260617	0.112806	0.147097	3.55036	0.489484	0.172379	0.468849	3.28152	1.30786	0.169986	0.114232	1.05219	0	0.10269	1.21989	0.904721	0.315164	0.28978
ZNF518B_TATTCCACTTAATGCCCTCG	6.23876	0.648968	0.706601	0.622535	5.46998	0.640756	1.11462	0.610395	6.34106	0.709306	0.614284	0.785148	6.12321	0.505119	0.841542	0.687036	5.65158	0.739611	0.646642	0.867856	4.56155	0.812343	0.749414	1.04468	3.36612	0.821227	0.664959	0.734626	2.03687	1.72172	0.315154	0.279533
SUPT20HL2_AAGACCCTTTCAGACATGCA	0.961452	0	2.08364	0	1.59217	0	1.38604	0	0.627887	0	0.914307	0	0.106247	0	0	0.0575055	0	0	0.719235	0	0	0.0815558	0	0	0	0	0.101906	0	0.390346	0.0752247	0.315122	0.0624348
PKLR_GAGTCGCGCAATGTTCATCC	0	0.0989663	0.211621	2.02974	0.100258	0.110868	0.123858	1.70363	0	0	0	2.11338	0.106247	0	0.0922035	0.36138	0	0	0.112084	0.651792	0.0602788	0	0	0	0	0.106604	0	0	0.392652	0.0775632	0.315089	0.118443
SOWAHC_AACATCGACGCCAGGACGAG	1.12703	0.995724	6.23975	2.27921	0.517819	0.909702	6.30688	1.40886	0.862313	1.06254	6.39806	2.77789	0.466886	1.06352	5.98567	1.89706	1.12481	0.53255	6.07485	1.68752	0.596465	1.18871	6.48544	0.700651	0.730478	0.757209	4.68995	1.30771	2.47143	2.15636	0.315071	0.169113
RALGPS2_TTTCATTAAAGATAGAACCA	0.70621	4.70404	1.32244	5.33865	0.656011	4.48074	0.702668	5.30735	0.540441	4.89517	0.695339	4.63621	0.995319	3.24316	0.547923	4.9509	0.40274	3.61312	0.78835	5.49515	0.377036	2.32566	0.482656	5.18044	1.10674	2.70526	1.06892	4.32436	2.6376	2.32254	0.315067	0.216025
UBAP1L_AGAATCCTTACCGCGACCGT	0.395892	0.2786	4.44463	0.20685	0.193999	0.309914	4.706	0.293628	0.347836	0.347269	5.18533	0.590998	0.297807	0.417264	4.67157	0.406339	0.40274	0.739611	4.23682	0.397571	0.512654	0.431838	4.82568	0.523729	0.497733	0.298743	1.01768	0.10269	1.48066	1.16562	0.315039	0.335824
NDUFS8_CTCGAACGGGTAGTTGATGG	0.395892	1.88683	4.13659	0.20685	0.443421	1.65842	3.19498	0	0	2.7079	3.50469	0.283306	0.384822	1.06352	3.21965	0.0575055	0	0.10355	3.16962	0.172379	0.32884	0.232017	3.48025	0.392448	0.220079	0.298743	4.23714	0.10269	1.37652	1.06148	0.315038	0.261565
SERPINF1_CCCAGACCCCGACAGCACAG	2.8394	0.438324	0.109687	1.62351	3.58624	0.110868	0	1.48839	1.24077	0.125276	0	1.37362	0.618213	0.223665	0.0922035	0.112806	1.49813	0.10355	0.216085	0.172379	0.0602788	0.0815558	0	1.00027	1.95752	0	0.101906	0	0.747671	0.43264	0.315031	0.236061
TRIM39-RPP21_TCGGCAACTAGGCAGTATGG	1.07392	7.22374	1.2283	4.88365	0.782114	6.57374	1.73585	4.28606	1.12531	6.65519	0.980486	4.74527	0.755163	5.1819	0.944078	5.74689	1.12481	6.63373	0.977803	4.62837	0.986481	4.81855	1.43444	4.67295	1.16091	4.49506	1.38415	3.41473	3.29267	2.97767	0.315006	0.264988
C8orf46_GCGACCGCCGCAGGTTTGGG	0	2.7552	0	0.107129	0.100258	2.24922	0.123858	0	0.125497	2.84172	0	0.100745	0	3.17783	0	0	0	2.75058	0	0	0	1.32891	0	0.169986	0	0.690218	0	0	0.726594	0.411641	0.314953	0.215594
PPP2R2C_GATAGTCAAACTCCGGCTCG	1.01878	2.62841	6.64128	3.4003	1.36918	1.02745	6.99321	4.48337	1.74973	1.39665	7.21062	4.92432	1.78475	1.22748	7.02629	4.13679	1.32351	1.27135	7.31967	4.79593	1.36664	1.48693	7.09079	3.93125	1.40489	1.29697	6.54596	1.71677	3.61082	3.29589	0.314932	0.182536
LONP1_TCTGGGCAAACGTCCCCGTG	1.45242	6.70576	1.64747	1.43072	1.32841	6.63994	1.22938	1.03798	1.4945	7.12625	1.21847	1.41333	1.04959	8.30539	1.33224	1.25254	0.61983	7.00864	1.29525	0.867856	1.48131	6.87355	1.16909	1.04468	1.49199	5.1155	1.46287	1.21905	2.78567	2.4708	0.314867	0.278581
TMTC3_ACAACCAAGCATTCACAGGA	0	2.87175	0.109687	0	0	3.49879	0.123858	0	0	1.58293	0	0	0.106247	1.84771	0.0922035	0.0575055	0	2.94434	0	0	0	0	0.0796466	0.0874951	0.114232	0.106604	0	0.198554	0.609104	0.294239	0.314864	0.123824
CTF1_TGCCCAGCTTCTCGCCGCCG	1.17825	6.21486	0.774797	0.693016	1.05622	6.20181	0.702668	1.03798	0.862313	5.92558	0.844946	0.658659	1.04959	5.57602	0.731158	0.723023	0.280573	6.05656	0.403982	0.964852	0.986481	5.80181	0.360416	0.755111	0.579558	4.17808	0.852075	0.373059	2.11416	1.79938	0.314784	0.0302146
C17orf105_AAAATCGCAAATGCCCATCG	0.109613	0	2.8561	0.107129	0	0	3.34252	0	0.347836	0	2.21011	0.100745	0.106247	0.323709	2.95079	0.0575055	0	0.200163	2.13525	0	0.278979	0	2.63734	0	0	0.20587	0.101906	0.10269	0.786622	0.47185	0.314772	0.244471
PXMP2_GTGCTGACAAAATGCCACTG	1.01878	0.0989663	0.109687	2.74504	0	0.213821	0	2.1815	0	0	0	2.808	0	0	0.0922035	0.825893	0	0.10355	0	2.03894	0	0	0	0.0874951	0.114232	0	0	0	0.510118	0.195351	0.314767	0.197413
C20orf27_GCTGAGCAAGGATGTCCGCG	1.41019	6.19682	0.839914	0.824422	0.782114	6.36869	1.11462	0.984126	0.862313	6.45193	0.914307	1.00904	0.618213	6.082	0.841542	0.650128	0.894302	6.64236	0.917374	0.816797	0.713703	5.55648	1.01554	0.755111	0.800403	3.20256	0.730065	0.857196	2.22325	1.90849	0.314761	0.233913
CHAD_GAACCTCGCCAAATTCCACG	0.70621	0.2786	0.306826	5.06068	0.364975	0.309914	0.780022	5.43578	0.627887	0.125276	0.772081	5.31088	0.205204	0.223665	0.337983	5.07792	0.40274	0.375908	0.570202	4.84772	0.636612	0.431838	0.595344	4.15026	0.220079	0.298743	0.52521	2.73998	1.63097	1.31622	0.314746	0.173898
PLAT_GCCTTAAAGACGTAGCACCA	0.211483	3.83573	0.109687	0	0.100258	2.77212	0	0.104658	0.125497	2.89547	0.614284	0.194911	0.106247	3.45653	0.178867	0.112806	0	2.32721	0.216085	0	0.0602788	2.82917	0.155125	0.0874951	0.220079	0.690218	0.197086	0.10269	0.888471	0.573786	0.314684	0.198293
TADA1_AGCTCATAGACTTCTCACAC	3.33314	0	0.109687	0	2.43025	0.110868	0.237918	0.104658	2.60632	0	0	0.194911	3.07265	0	0	0	2.11353	0	0.112084	0.0887625	1.91585	0	0	0.169986	0	0.106604	0.101906	0.373059	0.729798	0.415148	0.314649	0.25398
ZNF579_GGCACCGGCTGAGCCACTCG	4.99391	1.14215	0.961943	6.20789	4.15703	0.781487	0.923298	6.16289	3.70006	0.626953	1.32419	6.43084	1.87769	0.666245	0.992737	5.9878	4.57021	1.22617	1.14524	6.31628	1.96398	0.763753	0.749414	5.14008	0.991886	1.10458	1.06892	4.815	2.8026	2.48796	0.314642	0.188256
DDN_GTAAGAAGGTGGAGCCACGT	0.559379	6.29271	0.635021	0.693016	0.443421	4.95207	0.442098	0.984126	0.44735	5.22059	0.339592	1.15676	0.618213	6.45862	0.41141	0.533377	0.40274	5.44509	0.570202	0.592312	0.955074	4.655	0.749414	0.459581	0.410986	2.40455	0.730065	0.857196	1.83397	1.51935	0.314618	0.40131
PFN2_AGAGATAGTCTATACGTCGA	0.211483	0.2786	3.9427	0.387727	0.193999	0.213821	3.69184	0.104658	0	0.240538	4.21073	0.283306	0.384822	0	3.93125	0.314974	0.40274	0.375908	3.85715	0.0887625	0.11814	0.158747	3.64641	0	0.220079	0.298743	0.52521	0.10269	1.13083	0.816215	0.314613	0.300983
SPAM1_ACAGGAGTAACTGTGAATGG	0.47995	2.4145	0.396135	0.824422	0.282018	1.98385	0.442098	0.293628	0.710335	1.18271	0.914307	0.590998	0.544533	2.06565	0.672628	0.44994	0.61983	0.802516	0.31309	0.251413	0.377036	0.551165	0.482656	0.585145	0.579558	0.757209	0.664959	0.373059	0.844391	0.529803	0.314588	0.0521232
KCNJ1_GCTTTGCCTCCTAATCCGAG	0	0	0	2.13476	0.100258	0.309914	0.237918	2.68196	0	0	0	2.8375	0	0	0.178867	1.94356	0.147097	0	0	2.28419	0.0602788	0.0815558	0.155125	1.6728	0.114232	0	0	0	0.690831	0.376273	0.314558	0.110639
C1orf158_GTGCTGATCAGGTAGCGATG	3.25178	0.712862	3.21636	0.107129	3.45984	1.1363	3.72155	0.202235	1.78821	0.626953	3.23332	0.366596	1.57872	0	2.80854	0.166066	2.99585	0.375908	4.21188	0.251413	1.52474	0.232017	3.05692	0.169986	0.497733	0.106604	1.89066	0	1.59069	1.27614	0.314552	0.0328373
RAB5C_CGAGTGCAATGACGATGTTG	0.109613	0	2.39662	0	0	0	3.0147	0	0	0	2.39132	0	0.106247	0	0.260617	0.166066	0	0.200163	1.09156	0.0887625	0.0602788	0	0.155125	0	0	0	0.370456	0.198554	0.494912	0.180408	0.314504	0.216325
CPN2_ATGAGAGCATGAGGGAACGC	0	0	2.21218	1.51095	0	0.213821	2.10998	0.610395	0	0	0.844946	0.100745	0.205204	0.116163	1.36957	2.25756	0	0	2.33326	1.53791	0	0.0815558	0	0	0	0	0.101906	0	0.652365	0.337886	0.314479	0.206942
LGALS16_CAACGAACCACAGCTGCAGG	0.109613	0.0989663	3.2764	0.470316	0	0.110868	3.96459	0.293628	0	0	3.52701	0.283306	0.205204	0	3.17818	0.314974	0	0.10355	2.88407	0.251413	0.11814	0.0815558	3.1242	0	0	0	1.34312	0.198554	0.989813	0.675384	0.31443	0.085972
OR13C3_TTTCCTGAAAGCAGATGACA	1.57215	3.38457	7.42778	1.65915	1.40882	3.01955	7.22699	1.66991	1.06392	2.66728	7.47519	1.52632	1.75239	2.63194	7.34835	1.54164	1.49813	2.56348	7.23168	1.40594	1.68648	1.78352	6.95548	1.75527	0.930839	1.99673	6.62725	1.12458	3.27769	2.96328	0.31441	0.0384907
HOXC10_GATTCCAGATGTTCGGCGCG	0.306632	4.99813	0.109687	0.387727	0.193999	5.06653	0.237918	0.610395	0.710335	4.72745	0.528403	0.520006	0.205204	4.06001	0.672628	0.314974	0.40274	4.49221	0	0.251413	0.278979	4.5189	0.226851	0.459581	0.220079	2.73879	0.197086	0.288444	1.48732	1.17292	0.314398	0.0174133
CD79A_ATTGTGCGGGCATTGGAAGT	0.559379	5.88119	0.961943	3.51174	0.952739	5.86869	1.11462	2.38223	0.999796	6.4961	1.5149	1.90628	1.20114	7.00975	0.893721	1.2277	0.808485	6.84925	0.977803	1.71566	0.922968	6.46712	0.79732	1.49221	0.497733	5.57141	1.16623	0.528715	2.63064	2.31624	0.314397	0.10123
TBCEL_TCAACACTAGTACACTTGGG	0.774377	0.438324	0.480236	5.35504	0.100258	0.564883	0.620931	5.23714	0.627887	0.931431	0.614284	5.2709	0.106247	0.323709	0.992737	5.39895	0.717239	0.604923	0.489484	4.73535	0.596465	0.232017	0.295178	4.46813	0.497733	0.690218	0.52521	3.16472	1.73245	1.41806	0.314391	0.174778
SUGCT_GGAGGGTACCTGACTGCGGG	0.395892	4.46987	0.211621	4.57388	0.72044	3.92014	0.343617	4.95515	0.788324	4.95968	0.437084	4.72569	0.384822	4.73647	0.787406	3.69095	0.717239	3.77087	0.646642	4.88847	0.423673	3.57698	0.699863	4.98922	0.318688	0.619963	0.52521	5.5003	2.53748	2.22309	0.314388	0.451476
ATP6V0E1_ATCCCTAAGGGTCCTAACCG	0.306632	0.512009	0.480236	5.0167	0.282018	0.400004	0.534284	5.03347	0.125497	0.626953	0.235032	5.17884	0.466886	0.223665	0.260617	4.25211	0.515364	0.29071	0.570202	4.48038	0.555168	0.301745	0.295178	4.45173	0	0.546112	0.370456	1.47019	1.46828	1.15394	0.314345	0.230205
FAM47C_AGGAGACACTCCATTCTTGG	0.211483	0.191577	5.27353	0.548432	0.656011	0.564883	4.72079	0	0.240945	0.125276	5.1171	0.445339	0.297807	0.323709	3.84774	0.166066	0.40274	0.29071	4.10079	0.172379	0.377036	0.368257	4.22127	0.392448	0.410986	0	1.70881	0.288444	1.37547	1.06116	0.314316	0.133142
FUT2_TAGCGAAGATTCAAGCCATG	1.12703	3.84289	6.0238	3.36835	0.952739	3.15509	6.14818	3.84726	0.932691	3.18171	5.54102	2.03916	0.384822	0.740526	4.44116	3.19108	0.515364	3.27894	5.88082	4.13442	0.955074	3.29012	5.30315	1.52392	0.930839	0.690218	3.54669	0.734626	2.87962	2.56535	0.314271	0.188865
SNAP47_ATCTCAACTATGCTGGAGAG	1.49344	0.0989663	3.21636	0	1.5216	0	3.51081	0	0	0.125276	3.96319	0	0	0.417264	2.84874	0	0	0.29071	4.21816	0.172379	0.173769	0.368257	0.749414	0.0874951	0.318688	0.20587	1.83255	0.198554	1.03224	0.717987	0.314253	0.344978
COX6B1_CGGTCATTGCCTTCTGACAG	0	0.2786	4.90645	0.20685	0.588569	0.213821	4.54359	0.293628	0.125497	0.626953	4.71221	0.283306	0.544533	0.116163	3.9124	0.166066	0.40274	0.604923	4.74263	0.326342	0.278979	0.368257	3.87009	0.169986	0.497733	0.298743	0.596776	0.198554	1.34389	1.02965	0.314249	0.297209
HCN4_CGGACACCTGCATGACTCCG	3.1782	0.2786	0	0.107129	3.45037	0.969775	0	0	3.11006	0	0	0.100745	3.42034	0	0.178867	0.112806	3.80612	0.200163	0	0	2.79301	0.0815558	0	0.169986	0.114232	0.106604	0.101906	0.198554	0.945247	0.631011	0.314236	0.291151
WAC_ATACTCACAGAGTTAGAGAG	0.109613	0.0989663	4.0838	0.20685	0.443421	0.400004	4.82485	0.104658	0.44735	0.626953	4.41598	0.366596	0.205204	0.323709	3.2094	0.217428	0.280573	0.53255	4.1865	0	0.227333	0	4.06859	0.0874951	0	0.106604	2.12656	0.198554	1.2988	0.984563	0.314233	0.00678584
PRSS12_TGGATGAAGTACGCTGCACT	0.109613	0.512009	0.306826	4.89116	0	0.309914	0	4.62647	0.347836	0.347269	0.122297	4.87894	0.384822	0.116163	0.337983	4.4232	0.40274	0.375908	0.78835	4.39157	0.377036	0.431838	0.295178	3.62986	0.114232	0.20587	0.197086	0.914785	1.32457	1.01037	0.314203	0.349811
CCDC172_ACAGTGAAATTACAAACCAT	0.211483	0	0	1.82527	0	0	0	1.66991	0	0.125276	0.122297	1.96091	0	0	0	1.71248	0	0	0	0.326342	0	0	0	0.322038	0	0	0	1.17259	0.465906	0.151748	0.314159	0.0847002
DIRC1_TCACTGCCCACCACAGACCA	6.00518	1.35734	6.22916	1.51095	6.06126	0.909702	6.09997	0.869978	6.61431	1.58293	6.02347	1.20281	6.06181	0.942856	5.23122	1.17671	6.14726	1.62461	5.8609	1.33513	5.00853	1.18871	5.65479	1.20976	3.12854	0.997821	5.9363	0.914785	3.56475	3.25059	0.314157	0.312972
LRRC7_CGCTGTGGTATATTGCCTGG	2.80722	7.23942	2.94758	6.71826	2.66116	7.81159	2.69339	7.53049	2.73005	8.9392	2.82867	7.67309	2.44165	9.53472	2.68072	7.3759	2.64607	7.31406	2.56757	7.129	2.68229	7.64063	2.56999	7.79252	2.46778	7.84404	2.6817	7.79603	5.40839	5.09431	0.314079	0.100335
OLFML3_TTCTCATCAAACTCTACACA	4.2236	0.360671	0.109687	0.20685	5.00076	0	0.620931	0.104658	2.88007	0.125276	0.122297	0.100745	2.04733	0.116163	0.481281	0.217428	4.14058	0.200163	0	0.251413	2.5519	0	0.226851	0.169986	0.114232	0.106604	0.286374	0	0.984745	0.670675	0.31407	0.0973126
ZNF582_GGTTTGGAAACGGCAAGACC	0.306632	1.35734	2.65366	0.20685	0.100258	3.23069	2.30578	0	0.347836	4.29922	2.98192	0.366596	0.384822	5.04936	0.0922035	0.406339	0.280573	3.38551	2.46576	0	0.227333	4.12589	2.22939	0.0874951	0	2.22687	0.664959	0.10269	1.63042	1.31637	0.314046	0.231656
NCBP2_ATATTACTCACGCGCAGATG	0	0	2.59828	0.107129	0.282018	0.110868	4.98452	0	0.240945	0.240538	3.50469	0.100745	0.205204	0.223665	0.0922035	0.217428	0	0.200163	2.96093	0.172379	0.11814	0.158747	2.34672	0.0874951	0	0	0.101906	0.288444	0.850235	0.536244	0.313992	0.11669
Non-Targeting Control_TATCTCTGCATAAAAGTGCC	0	2.11679	0	0.107129	0	2.78889	0	0	0	2.18204	0.122297	0.100745	0.106247	0.942856	0	0	0	1.17954	0	0.0887625	0.0602788	1.03341	0	0	0.114232	0	0	0	0.520256	0.206352	0.313904	0.0858087
PDZRN3_CATTGGGATTTATATCAGTG	3.71772	0	0.109687	0.107129	3.81738	0.213821	0	0	3.07937	0	0.122297	0.100745	1.71929	0	0	0.0575055	3.71472	0.10355	0	0.0887625	0.675673	0	0.0796466	0.0874951	0.114232	0.106604	0	0.373059	0.759201	0.445312	0.313889	0.209365
PNOC_CCTCTGGACTCCATGCACCA	0	0	0	0.693016	0	0.110868	0	2.38223	0	0	0	1.69694	0	0	0	0.217428	0	0	0	0	0	0.0815558	0	0	0	0.106604	0	0.452985	0.367289	0.0534287	0.31386	0.213519
ADCY8_CAAAACACGATGTTGACATG	0.395892	4.69616	0.306826	0.470316	0.100258	4.94834	0.123858	0.202235	0.788324	5.23803	0.235032	0.590998	0.618213	5.63076	0.547923	0.166066	0.147097	4.28755	0.31309	0.172379	0.278979	3.15535	0.482656	0.248014	0.497733	4.97482	0.197086	0.669201	1.59917	1.28533	0.31384	0.131272
IRF2BP2_GGCCGACAGCCTGTCCACCG	0.774377	0.774045	6.55544	0.548432	0.84126	0.781487	6.57991	0.809329	0.788324	0.998473	6.46027	0.590998	0.544533	0.666245	5.19008	0.952551	0.894302	0.862792	5.8609	1.09912	0.596465	0.949002	5.02243	0.907147	0.410986	0.941324	2.05213	1.8408	2.10029	1.78645	0.313838	0.327179
DZIP1L_CCCACAGCTACCACACGGTG	1.01878	4.18455	1.01929	6.60058	0.898076	3.64414	0.620931	6.61558	1.12531	3.62522	0.914307	6.16316	1.1019	3.97795	1.03981	5.60705	1.19413	4.6672	1.14524	6.2755	0.986481	3.62538	0.595344	5.3907	0.991886	0.821227	0.664959	5.20952	2.94445	2.63063	0.313822	0.307163
SERINC1_ACAGTGGAGTTGTTTCCACT	0	0	0.480236	0	0	0	2.73284	0.104658	0	0	2.1249	0	0	0	2.16923	0	0	0	0.719235	0	0.173769	0	2.2639	0	0	0.106604	0	0.10269	0.594302	0.280517	0.313786	0.219356
ST6GALNAC6_TCTTGAGGTTGACAGGTCGG	0	0.0989663	3.29974	0	0	0	2.04878	0	0	0	3.23332	0.100745	0	0.116163	2.47347	0	0	0	3.3055	0.172379	0	0.301745	0.155125	0.169986	0	0	0	0.10269	0.664373	0.350619	0.313754	0.388803
MFSD3_CCAAGGTTCTGTACGCTCCG	0.109613	0.438324	2.84027	0.548432	0.364975	0.640756	2.71325	0	0.44735	0.240538	2.21011	0.283306	0.205204	0.116163	2.25152	0.217428	0.40274	0.29071	2.21272	0.251413	0.173769	0.158747	1.63231	0	0.114232	0.298743	0.101906	0.288444	0.80755	0.493811	0.313739	0.114419
TNPO1_ATCACAACTATAGCCTCCAA	5.62152	0.2786	0.211621	0.470316	4.96464	0.484798	0.534284	0.746017	4.77858	0.446645	0.695339	0.445339	3.41	0.116163	0.841542	0.406339	4.62772	0.200163	0.403982	0.465447	4.14428	0.158747	0.155125	0.322038	2.10297	0.757209	0.664959	0.10269	1.48914	1.17544	0.313696	0.0316084
NOS2_AATGAATACCGGTCCCGTGG	0	3.82854	2.16213	0.824422	0.193999	3.26706	1.43469	0.104658	0	2.78588	0.122297	0.283306	0.384822	2.30476	0.178867	0.314974	0	2.78214	0.216085	0.326342	0.227333	3.04785	0.155125	0.169986	0	0.385998	0.101906	0.198554	0.947943	0.634277	0.313666	0.121402
IFNA4_CTCTCATTTCTCCTGCCTGA	0.306632	0.360671	0.480236	3.38972	0.193999	0.640756	0.237918	3.89911	0.347836	0.240538	0.437084	3.98432	0.205204	0.417264	0.337983	3.13876	0.40274	0.456354	0	3.7207	0.713703	0.232017	0.226851	2.17035	1.05045	0.619963	0.52521	0.198554	1.1734	0.859741	0.313657	0.318397
C9orf163_ATATCCGTGCCACGCCAGCA	6.65956	7.15784	1.57282	2.13476	7.2755	7.32226	1.918	1.91986	6.85871	7.26034	1.64302	1.69694	6.18816	7.13982	1.69773	1.69446	6.57842	7.02687	1.96657	1.89866	5.80731	6.84902	1.96152	2.15017	3.79225	7.29804	2.05213	1.47019	4.38457	4.07093	0.313638	0.198007
OR2A2_CTGCATTATGCATGGAACAA	5.1237	0.360671	0.211621	4.46228	3.85374	0.484798	0.343617	4.30266	4.38567	0.347269	0.614284	4.45302	4.49517	0.323709	0.260617	3.42208	4.60244	0.604923	0.646642	4.04851	3.61638	0.301745	0.482656	4.44761	1.95752	0.546112	0.286374	1.9822	2.27389	1.96026	0.313627	0.248028
CNTD2_GGGAGAACGCGAGTACGCCG	2.53985	0.438324	4.72875	2.87199	1.98206	0.110868	4.67596	3.39991	1.8622	0.125276	4.4338	2.51128	1.20114	0.505119	4.51381	0.314974	3.47117	0.29071	4.69393	1.05574	3.08906	0.492735	4.0588	0.755111	3.10109	0.20587	0.370456	0.288444	2.13637	1.82276	0.313607	0.539042
SEC11C_AGATATCCAAGCCGGACGCG	4.44367	2.33552	0.109687	0.387727	4.79176	1.0829	0.123858	0.460688	3.83481	0.446645	0.235032	0	4.20358	0.223665	0.337983	0.314974	3.795	1.55324	0.403982	0.172379	4.34844	0.301745	0.5401	0.392448	0.579558	0.20587	0	0	1.33799	1.0244	0.313594	0.357519
RINL_GACCAGAGACTGGACGTGAA	4.69297	4.12708	8.09472	3.79418	4.06077	3.08891	8.30301	2.66494	3.88892	3.50357	8.28235	3.11547	2.40048	2.12232	8.514	2.52551	3.3996	3.93428	8.16161	2.5259	3.25944	4.30635	7.15597	2.06651	2.18369	3.56235	6.04104	2.11097	4.37252	4.05898	0.313545	0.317388
CGB2_GGGCGGCACCGTGGCCGAAG	0	2.82914	0	0.107129	0.100258	3.0753	0	0.104658	0	4.15239	0	0	0.106247	1.46509	0.0922035	0.0575055	0	2.19278	0.112084	0.0887625	0.227333	1.22506	0.155125	0	0	1.10458	0.286374	0	0.762804	0.449342	0.313463	0.241155
ID4_CAGGCACAGCGCCGGCTCGT	4.80721	0.191577	0.396135	0.107129	5.01367	0.110868	0.123858	0.460688	3.86212	0	0	0.100745	1.87769	0	0.260617	0	4.11399	0.10355	0.112084	0.172379	2.30024	0.232017	0.295178	0	0.410986	0.20587	0	0.10269	0.984188	0.670749	0.313439	0.120438
NIF3L1_CCAGGGCGTCAACAACTGGT	0.901749	0.995724	4.49604	3.50196	1.1053	0.400004	6.45133	3.6365	0.999796	0.539614	5.73801	3.78679	0.938923	0.811169	5.31492	3.5825	0.515364	1.08148	5.05111	3.84057	0.890131	0.763753	3.85884	5.58738	0.220079	0.619963	1.57344	5.54202	2.7754	2.46201	0.313394	0.501654
MALRD1_ACAGTTGATTACCTGACATG	1.88125	2.35568	5.82102	0.300121	0.588569	0.847019	5.65519	0.379575	0.862313	0.347269	5.78043	0.366596	3.89073	0.505119	5.47119	0.650128	0.975299	2.50794	5.50312	0.397571	0.675673	0.859349	4.71155	0.459581	0.497733	0.20587	4.12057	0.669201	2.11201	1.79862	0.313389	0.396132
ADD1_CCTCTTGCCAATCTCCCCGG	0.306632	0.191577	4.49098	4.07055	0.588569	0.484798	4.42818	3.8397	0.240945	0.446645	3.92169	4.03612	0.466886	0.323709	3.53922	3.62591	0.280573	0.200163	4.4222	3.51986	0.468849	0.301745	3.60663	2.79489	0.114232	0.20587	4.33979	1.92729	2.16186	1.84851	0.313357	0.116916
REN_TCACCCTCCGCTATTCAACA	0.559379	0.889138	0.396135	5.411	0.782114	0.640756	0.853438	5.3479	0.788324	0.446645	0.695339	4.98818	0.880232	0.323709	0.992737	5.59132	0.808485	0.456354	0.489484	5.79303	0.512654	0.431838	0.295178	4.74199	0.318688	0.546112	0.792359	3.38447	1.86089	1.54755	0.313338	0.127139
ZNF425_AAGTACAAAAACTCGTCCAG	0.109613	0.360671	3.0336	3.81013	0.100258	0.110868	2.19717	3.71299	0	0.125276	0.437084	2.39706	0.106247	0.116163	0.0922035	0.36138	0.147097	0.10355	1.80919	2.18702	0.173769	0	0.0796466	1.17023	0.220079	0.106604	0	0	0.813058	0.499765	0.313293	0.0668941
DPYSL5_GACGCTTATGAGAAGTGCCG	0.47995	2.39516	4.39133	0.107129	0.193999	2.0127	4.02144	1.28069	0.240945	1.23925	4.34239	0.100745	0.106247	1.91341	3.73069	0.492262	0.147097	1.17954	4.4912	0.465447	0.468849	0.158747	3.89782	0.322038	0.114232	0.298743	4.1742	0.198554	1.63956	1.32637	0.313192	0.127355
PRL_CAGGATAAACGGTATACCCA	1.01878	6.79703	0.706601	2.13476	0.898076	6.55792	0.620931	1.89088	0.710335	6.55575	1.2723	1.7904	0.938923	6.65745	0.893721	1.04074	1.19413	6.57639	0.646642	0.917169	1.01722	5.916	0.595344	2.74193	0.930839	4.02339	0.909416	0.600667	2.48562	2.17243	0.313191	0.252034
ZAR1L_GGCACAAACAGCCCGACTGG	4.36295	4.42765	1.7861	7.48555	3.76488	4.47038	1.69649	7.15279	2.93253	2.53804	2.00283	6.97291	3.27983	2.32904	1.66808	6.93048	3.42866	3.3752	1.38724	7.53159	1.91585	3.18333	1.2744	7.40249	2.15728	2.56272	1.16623	6.59522	3.81152	3.49835	0.313173	0.107608
UAP1_CGGACGACTGCTGTTCAATG	5.46015	0.0989663	0.559703	3.53111	4.04827	0.110868	0.237918	3.77773	4.05588	0	0.122297	1.72877	0.384822	0	0.672628	2.00331	4.72461	0.29071	0.216085	2.10427	3.12479	0.301745	0.42283	0.523729	0.730478	0.20587	0.286374	0.452985	1.42854	1.11537	0.313168	0.210734
ANKRD66_TGTGTCTCCAAAGAAGTCAG	2.32938	0.0989663	0	0	2.33057	0	0	0	1.99969	0	0.122297	0	3.01926	0	0	0	1.92251	0.10355	0	0	1.34257	0	0.155125	0.0874951	0	0	0	0.10269	0.622651	0.309495	0.313156	0.244643
MORF4L2_ACCCCCCTTCAGGATCCGTG	0	0.0989663	3.52434	0.107129	0	0.400004	3.48793	0.104658	0	0	2.98192	0.100745	0.106247	0.116163	4.16682	0.112806	0	0.29071	3.71351	0.326342	0.11814	0	2.66343	0.0874951	0.114232	0.20587	0.197086	0.10269	0.964774	0.651625	0.313149	0.370036
TSHZ1_CAGTGCCGCGTACGACACGC	0.109613	0.0989663	0.211621	4.21528	0	0.110868	0	3.07873	0.125497	0	0.122297	1.7904	0	0.116163	0	0.890611	0	0.10355	0	1.53791	0.0602788	0	0.0796466	0	0.114232	0.106604	0.101906	0.373059	0.519547	0.206432	0.313115	0.125276
UBR1_GCCAGAAGGACATGATAACG	4.48494	1.09497	4.0838	0.622535	3.97754	2.57348	4.23567	0.202235	3.51748	0.347269	3.8876	0.194911	3.87578	0.223665	3.16762	0.314974	3.82809	0.673838	3.41882	0.251413	4.77668	0.368257	4.19915	0.322038	0.730478	0.619963	3.04367	0.528715	2.20985	1.89676	0.313093	0.371927
LZTFL1_CCTCAATGGATTACAAGCTG	1.68271	0.360671	0.306826	5.00636	1.24326	0.309914	0	4.79625	1.3983	0.240538	0.339592	3.31738	1.8164	0.58793	0.481281	3.38887	1.12481	0.53255	0.112084	3.99209	1.58754	0.551165	0.482656	4.04491	0.318688	0	0.197086	1.21905	1.49331	1.18022	0.313091	0.218769
RAB33A_AGATGCGAATCTGCACGTAC	2.88637	1.0462	5.17602	5.93912	2.78683	1.28558	5.14298	5.9841	1.71021	0.931431	4.96195	6.4924	1.24832	1.17487	4.37387	6.24766	2.8744	1.39896	4.72511	6.03003	1.18904	1.07383	4.03901	6.31229	1.40489	0.821227	1.83255	6.88181	3.52835	3.21526	0.313088	0.207301
NXF5_CAACAACAAACTGTACCAGC	0	0	0.211621	0	0	2.12263	0	0	0.44735	1.34607	0.122297	0	0.106247	0	0.260617	0	0	0.200163	0.216085	0	0	0.232017	0	0	0	0	0	0	0.367101	0.0540221	0.313079	0.103357
PRSS36_TGCTGCAGAATGACTCGCGT	0.395892	0.0989663	0.480236	4.54559	0.364975	0.400004	0.237918	5.59022	0.44735	0.347269	0.122297	5.41482	0.384822	0.417264	0.178867	4.43138	0.808485	0.375908	0.403982	4.8698	0.512654	0.0815558	0.295178	3.34034	0.220079	0.298743	0.197086	3.17654	1.5281	1.21503	0.31307	0.156461
ATP10B_CGAGATTGTTGTCTACACCA	7.41681	1.71025	1.6834	5.62667	6.81713	1.54452	1.65603	5.57891	7.73122	1.74788	1.46954	5.90734	7.57794	1.59089	1.57527	5.83072	6.8481	2.12056	1.59441	5.59513	6.88829	1.90051	1.52258	5.19283	6.49302	1.99673	1.42405	3.69503	4.08562	3.7726	0.313012	0.180805
TSPYL5_GGAGAACATGAACGCCCAGG	6.99033	9.33638	6.78875	3.45202	6.97236	9.53471	6.90423	3.28211	6.28163	9.62282	7.29675	3.54898	5.4974	9.90154	6.81761	3.23536	6.61047	9.06218	7.11629	3.44617	7.13553	8.67055	6.78627	3.43513	6.84288	5.88211	6.79828	3.35357	6.57463	6.26162	0.313006	0.428544
SMIM9_ACAACTTCAGGGATTACTTA	0.559379	0.2786	3.77801	4.71182	0.588569	0.309914	3.94793	4.59986	0.125497	0.539614	4.06583	4.86469	0.618213	0.223665	5.07897	3.38887	0.61983	0.456354	0.977803	4.60975	0.423673	0.232017	2.96553	5.20021	1.05045	1.05219	1.11839	5.88951	2.36264	2.04964	0.312993	0.537903
DLX5_CTGACTACTACAGCCCTACG	4.34625	5.83349	9.88776	6.87806	4.41238	5.98242	10.2254	6.98984	4.14751	6.47713	10.6202	7.22248	4.22732	5.96488	11.0445	7.23308	4.4549	6.0726	10.2259	6.72043	4.34238	6.65285	10.7343	6.27084	4.13439	5.56909	10.628	4.98595	7.04559	6.73264	0.312959	0.146031
Non-Targeting Control_CCTGCGCGTAGAACAGTGGT	4.2236	6.02813	5.68143	3.17258	3.15642	6.71755	5.49808	2.08246	3.91523	6.06894	5.7139	1.59701	2.3581	5.87704	5.17171	1.12385	3.48506	6.41592	6.35525	1.9705	1.74274	6.29295	5.35809	1.52392	1.35928	5.45769	4.34499	1.21905	4.10669	3.79379	0.312904	0.187384
SSBP2_TTAGGACATCCAAATATGGG	3.85784	4.42288	3.8509	3.68602	4.43656	4.17743	2.19717	2.78003	4.47092	4.55445	0.528403	2.41673	3.83773	4.80731	0.787406	0.825893	5.06711	4.38839	3.78289	2.86439	3.45173	2.64022	3.4655	2.90737	1.10674	0.997821	0.792359	0.600667	2.985	2.6721	0.312904	0.568409
ARID3B_TTCGTCTTTATGCAGAAGAG	7.42942	3.05547	2.26055	4.11616	7.48183	2.82186	2.19717	4.47363	8.00011	2.4688	2.71664	4.27043	7.9591	2.03646	1.96491	3.80867	7.98011	2.61696	1.84207	3.39488	8.61707	1.78352	2.13932	2.76865	8.2688	2.68819	2.39096	1.95501	4.1833	3.87046	0.312839	0.229562
CCDC122_CAAGATCTTCAAAATCCAGG	2.35186	6.16719	8.28504	2.82569	2.41086	5.70603	8.11709	2.44338	2.21267	5.50625	8.30996	2.54742	2.52063	4.65239	8.43229	2.20763	2.14888	6.41088	8.42333	2.46087	2.11372	4.29784	7.92258	2.85845	2.07503	4.05035	6.32143	2.22919	4.58888	4.27605	0.312837	0.17737
FCHO1_CATCGAGGAGACCTACTCGA	1.12703	2.09297	6.45379	0.300121	1.1053	1.23752	6.29376	0.679799	0.627887	1.58293	6.60233	0.901434	0.880232	0.811169	5.92114	0.921913	1.12481	0.976277	5.89851	1.01101	0.750757	0.904871	5.49512	0.585145	0.800403	0.690218	4.77725	0.797212	2.29712	1.9843	0.312819	0.0373708
Non-Targeting Control_GCTAGTTTCTGTTAGCTCCT	0.559379	0.832739	0.480236	5.49477	0.656011	0.847019	1.11462	5.96685	0.627887	0.78721	0.528403	5.18459	0.384822	0.505119	0.178867	5.43465	0.61983	0.53255	0.570202	5.49515	0.512654	0.431838	0.482656	4.38423	0.656991	0.468275	0.449907	3.85804	1.85134	1.53853	0.31281	0.0571233
LRRTM3_AGTCTTGGAATATTCGCACA	0.211483	5.6741	0.706601	0.548432	0.782114	5.73011	0.702668	0.379575	0.540441	6.16326	0.914307	0.590998	0.618213	5.02728	0.841542	0.612251	1.12481	5.73036	0.403982	0.763865	0.555168	5.50936	0.749414	0.700651	0.991886	1.88134	0.449907	0.288444	1.90856	1.59577	0.312798	0.278597
SETBP1_TGTGAGCGAGTCCCACAGTG	0.109613	0	3.24068	0	0.588569	0.213821	1.65603	0.379575	0.862313	0.125276	1.68332	0	0	0	0	0	0	0.29071	0.78835	0.0887625	0	0.0815558	0	0.0874951	0.220079	0	0	0.198554	0.459075	0.146292	0.312783	0.0882144
CYP7B1_AGCCTCCATTGATAAAAGGT	0	0.0989663	4.029	0	0.100258	0.110868	4.19388	0	0.125497	0	2.29058	0	0.205204	0.116163	2.92594	0	0	0.200163	2.08118	0.251413	0.11814	0.158747	2.02325	0.169986	0.410986	0.106604	0.596776	0.198554	0.839033	0.526317	0.312716	0.256331
TRIM16_CCAGTGGAAGAAGAGGACGT	0.109613	0.191577	0.109687	4.10327	0.193999	0.309914	0	3.41016	0	0	0.122297	3.05398	0.106247	0.116163	0.178867	2.51529	0.147097	0.10355	0	3.42075	0	0.158747	0.226851	2.00041	0	0	0.197086	0	0.83391	0.521208	0.312702	0.182322
PDS5B_GTACGCAAAGAAGCCATGAT	4.08285	3.13925	8.73788	3.38972	4.76146	3.19339	9.09665	3.23677	4.49437	3.26575	9.53079	3.27489	4.6525	2.97738	9.8035	3.02083	3.9433	3.26784	9.05578	3.32351	3.42333	2.99621	9.57155	3.12977	3.12854	3.23817	9.30138	3.17654	5.10902	4.79633	0.312697	0.0780912
STAC3_GCCTGTAGCAGCCATGATGG	0.901749	5.04543	0.211621	2.41051	0.72044	5.80622	0.702668	2.03027	0.540441	4.89076	0.339592	1.00904	0.466886	5.62096	0.672628	0.612251	0.717239	4.3362	0.403982	1.89866	0.278979	5.44533	0.482656	0.585145	0.497733	4.11563	0.52521	0.373059	1.95101	1.63832	0.312694	0.100536
PRDM12_CTCCAAGACGTGGATCAAGG	0.109613	0.2786	0	4.12892	0.193999	0.484798	0.123858	3.24824	0	0	0	2.29444	0	0	0.0922035	2.11587	0	0	0.112084	2.71902	0.0602788	0.158747	0	1.12958	0.220079	0.298743	0	0.10269	0.712784	0.400102	0.312682	0.135186
LOC100130705_GTACCGCCCCTGGAAGTCGT	0.306632	0	1.57282	3.09661	0.282018	0	1.28352	3.28211	0.240945	0.347269	0.528403	3.7407	0.205204	0.323709	0.260617	3.57267	0.147097	0	0.403982	4.67571	0.227333	0.301745	0.155125	3.41835	0.114232	0.385998	0.197086	0.288444	1.17226	0.859592	0.312672	0.333428
TSPAN31_GGGTCATGAGCAACAAGACT	0.306632	4.92919	0.109687	0.622535	0.364975	4.47038	0.237918	0.460688	0.347836	4.59292	0.235032	0.283306	0.384822	5.25974	0.260617	0.166066	0.40274	4.42384	0.489484	0.0887625	0.0602788	5.09137	0.295178	0.392448	0.410986	0.997821	0.286374	0.373059	1.42202	1.10936	0.312663	0.409949
C4orf19_GTGTGCTGCTGGCCTCAGAA	2.67081	8.66792	3.6836	6.16978	2.67748	8.61736	4.26287	5.85502	2.62769	8.622	4.32339	5.84154	2.50129	8.49167	3.41975	5.66138	2.56988	8.66229	4.19289	6.09976	2.4875	8.03287	3.3578	5.72846	2.77617	7.49059	3.13063	4.62104	5.24179	4.92916	0.31263	0.0428082
ZNF441_TCATGCCTTCGACATAAACT	0.306632	4.29304	0.306826	0.20685	0.100258	2.96155	0.343617	0.104658	0.347836	3.63579	0.122297	0	0.106247	4.07445	0.41141	0.166066	0	3.731	0	0.465447	0.32884	2.90953	0.295178	0.0874951	0.220079	0.298743	0.286374	0	1.03118	0.718557	0.312624	0.366684
STAT4_AACCCACCCTCAGAGGCCGT	6.95863	1.83034	1.45306	1.91647	7.58601	1.69447	1.88336	1.80029	8.61998	1.82378	1.32419	1.72877	8.91408	1.66905	1.75527	1.62007	7.25122	1.99152	1.87422	1.56909	7.33246	1.51656	1.96152	2.10895	5.45441	1.65413	1.91886	2.0351	3.36828	3.05567	0.312607	0.350227
KRTAP26-1_GACAACTGCCAAGAGACCTG	3.06028	3.39435	0.480236	0.20685	2.10782	3.58774	0.343617	0.379575	3.14012	2.15291	0.339592	0.100745	0.755163	2.39951	0.260617	0.36138	3.3996	3.43598	0.489484	0.326342	1.52474	1.07383	0.155125	0.322038	0.220079	0.757209	0.370456	0.10269	1.3274	1.0148	0.312601	0.215353
NHS_GGACTCTGAGTGCCAAACCG	1.17825	5.10021	1.32244	6.09692	0.952739	5.03173	0.702668	6.0363	1.12531	4.34502	0.844946	6.58553	0.755163	3.08108	0.731158	6.37187	0.894302	5.19844	1.0358	6.00601	0.922968	3.03767	0.97446	5.79495	1.10674	0.882525	1.11839	5.8402	3.04696	2.73437	0.312588	0.194368
RAB15_TTACCAGCACATCATGAAGT	0.395892	0.648968	1.36731	5.09036	0.282018	0.400004	1.57152	5.12652	0.540441	0.78721	0.844946	5.19887	0.880232	0.740526	0.547923	5.53928	0.975299	0.604923	0.917374	4.34278	0.596465	0.60732	0.64855	3.93125	0.930839	0.20587	0.792359	4.15546	1.87162	1.55904	0.312583	0.112546
CAMKK2_TGTTCGAACTGGTCAACCAA	0.211483	0.0989663	0.211621	3.86458	0.282018	0.110868	0.123858	4.0509	0	0.240538	0.122297	3.70113	0	0	0.337983	3.05653	0	0	0.31309	3.51986	0.11814	0	0.155125	2.79489	0.114232	0	0.52521	0.734626	1.00218	0.689598	0.312579	0.156329
MATN1_CGCCATCGGAGTGGGCAGCG	6.7586	0.648968	3.75287	1.34577	6.31444	0.712837	3.99735	0.869978	6.43801	0.626953	2.5081	0.785148	6.90773	1.17487	0.992737	1.12385	6.41381	0.92065	3.57367	0.763865	5.23135	1.15142	4.13534	0.80759	2.59128	0.821227	1.11839	1.17259	2.70433	2.39177	0.312568	0.462239
CDRT4_AGCGCCCCACATTGATAACG	1.64679	0	0	0.107129	2.0081	0.110868	0	0.202235	1.62775	0.125276	0	0	1.68541	0.116163	0.0922035	0	1.49813	0.29071	0	0	0.0602788	0	0.0796466	0	0	0	0	0.288444	0.497334	0.184767	0.312566	0.121704
PNMA3_AAAACCCCGTAACTCAGATG	2.72349	1.09497	4.10382	0.944851	2.55915	0.309914	3.47636	0.202235	2.76904	0.709306	3.06052	0.100745	1.99297	0	1.12958	0.36138	2.11353	1.02984	2.69902	0.251413	0.0602788	0.232017	3.73517	0.0874951	0.114232	0.468275	2.02645	0.10269	1.38927	1.0767	0.312566	0.336925
SPC25_AGTACTGACTGCAAATATCC	0.47995	3.96599	0.396135	4.0028	0.656011	3.5587	0.442098	3.69634	0.347836	2.80474	0.437084	3.9644	0.297807	1.74319	0.337983	4.9066	0.40274	3.83997	0.489484	3.97473	0.377036	3.48256	0.360416	3.06657	0.114232	0.546112	0.449907	2.33844	1.93273	1.62018	0.312549	0.241077
PLEKHA7_GGTGTGGGTCATGTAACCCA	0.109613	0	0.559703	4.10973	0	0	0	3.24824	0	0	0	2.4553	0.297807	0	0.0922035	0.406339	0.40274	0.10355	0	1.92301	0	0	0	0	0.114232	0.20587	0	0	0.541657	0.229117	0.312541	0.20296
TSPAN4_TGGGCATACCTGTCAATCTG	6.49001	1.43517	1.36731	5.54804	6.9406	1.79752	1.38604	5.51625	6.81512	1.18271	1.2723	5.64494	6.93682	1.37469	1.54296	5.81413	6.23004	1.55324	1.6325	5.34557	6.82564	1.29511	0.97446	4.69401	6.25851	1.29697	1.06892	5.29875	3.85201	3.53948	0.31253	0.0123518
ABCF2_CAGTCCATGCAAGATCCGCG	0.306632	1.61314	5.24376	5.78025	0.517819	1.50446	4.22188	5.62583	0.710335	1.12388	4.21073	4.68164	0.544533	1.12027	3.687	4.53371	1.12481	2.07032	4.23063	4.89771	0.713703	0.368257	4.36331	4.22934	0.497733	0.941324	0.664959	4.62966	2.70684	2.39431	0.312528	0.280809
MXD4_CTTCGACGGCGACTTCGCCA	4.77013	1.0462	4.96965	0.885893	5.18042	0.484798	6.05399	0.537482	3.62766	1.06254	6.0736	0.445339	2.79932	0.811169	6.58847	0.687036	3.6545	1.08148	5.0227	1.37097	2.72015	1.11315	6.09895	0.755111	0.867095	0.821227	6.18151	0.914785	2.86265	2.55014	0.312516	0.234394
FAM26E_TCGGCAGCGAGCATAACATG	0	0.2786	4.3528	0.107129	0.193999	0.213821	2.50119	0.293628	0.125497	0.125276	3.04514	0	0	0.223665	3.06896	0.0575055	0.147097	0.29071	3.88108	0.0887625	0.11814	0.158747	0.749414	0	0	0	0.664959	0	0.820723	0.508242	0.312481	0.320075
PYROXD2_TCCAGATCAGTGTAAATCTG	0.70621	6.83879	0.559703	0.470316	1.00541	5.55734	0.442098	0.984126	0.710335	6.01936	0.614284	0.658659	0.384822	6.44619	0.481281	0.650128	1.26027	6.208	1.29525	1.01101	0.750757	5.35801	0.482656	0.755111	0.930839	0.821227	0.596776	0.734626	1.99617	1.68371	0.312458	0.541561
NELL2_ACGCAAGAGCCGACTTAAGT	0.109613	4.83902	0.306826	0.470316	0.443421	5.05271	0.123858	0.537482	0.125497	4.30585	0.235032	0.100745	0.205204	4.13077	0.260617	0.314974	0.40274	4.3415	0.403982	0.465447	0.11814	4.60071	0.0796466	0.0874951	0.318688	0.619963	0.449907	0.198554	1.31968	1.00723	0.312449	0.320752
PJA1_TTCTTGCCAGGCCATCCGAG	0.395892	0.0989663	0.396135	5.45983	0.443421	0.484798	0.702668	5.26846	0.540441	0.240538	0.695339	4.97497	0.544533	0	0.337983	4.1956	0.808485	0.375908	0.403982	5.16598	0.0602788	0.60732	0.482656	4.67648	0.220079	0.619963	0.730065	0.528715	1.53573	1.22333	0.312403	0.352396
TRIO_AGAGAAGGGAATTATCCGAA	0	0.438324	0	0	0	3.24292	0.123858	0	0	1.78633	0	0	0.106247	0	0	0	0	1.22617	0	0	0	0	0	0.0874951	0	0	0.197086	0	0.43828	0.125896	0.312384	0.176058
DOK2_GGAGGGTATAGGACCCCCGC	5.99807	6.59885	0.839914	1.51095	5.69908	6.62601	1.33569	1.56376	4.97896	6.44444	1.2723	0.956242	5.93239	6.65865	1.21409	1.56165	5.53285	6.87051	1.59441	1.22194	3.29123	7.23442	1.43444	1.39266	1.49199	7.5812	1.06892	1.78012	3.68694	3.37456	0.312381	0.473918
DYNC1I1_AGTGCTCACTGATTTCGAGG	5.76455	0.712862	3.6836	0.622535	5.91922	0.564883	3.49942	0.460688	5.2126	0.347269	4.11822	0.445339	5.23587	0.505119	4.19308	0.687036	5.18247	0.739611	3.08973	0.708916	5.01235	0.368257	3.27563	0.700651	4.24511	0.997821	2.15054	0.970163	2.59906	2.28677	0.312291	0.1685
EBF1_TGGAAACCATAATCGATGGT	1.07392	2.45243	7.24378	1.94563	1.28647	2.04098	7.53588	1.44917	1.1842	2.18204	7.1463	1.37362	1.68541	3.08108	6.63616	1.45869	1.19413	1.65901	7.34211	1.56909	1.39031	1.42578	7.31407	1.28573	1.35928	0.821227	6.37075	1.58106	3.08833	2.77605	0.312288	0.136363
APOC3_TTTAGGGGCTGGGTGACCGA	3.04656	1.27508	1.36731	6.24356	3.06012	1.1878	1.33569	6.39342	2.60632	0.78721	1.46954	6.74578	1.57872	1.27823	1.29392	7.35096	1.96279	1.27135	1.34198	6.31283	1.54598	1.18871	1.13221	6.03946	1.4491	0.821227	1.64271	6.63217	2.92398	2.61171	0.312266	0.0555728
TMEM26_CCTGTGTCTGTGACAGAGAG	0.961452	3.59418	5.35654	5.20031	0.952739	3.03369	4.9886	4.72005	0.788324	3.86864	4.11085	5.60477	0.880232	3.53168	5.12062	5.47874	1.19413	2.52669	5.39371	5.48497	1.24205	1.32891	4.51427	4.84915	0.930839	1.10458	4.38597	6.37696	3.58991	3.27769	0.312226	0.366787
MFSD1_GATGATAAATATAAGCCACA	4.02805	0.191577	1.7861	0.107129	4.59531	0.564883	0.123858	0.104658	2.9496	0.240538	1.55888	0.194911	1.965	0	1.33224	0.267025	4.36758	0	0.78835	0.0887625	2.9526	0.158747	0.0796466	0.322038	0.800403	0.106604	0.197086	0.288444	1.15808	0.845855	0.31222	0.119331
ZNF175_GTAGGAAACCTCCATGAATG	0.774377	6.10902	1.53399	0.693016	0.443421	6.05874	3.60947	0.610395	0.710335	5.72739	1.79787	0.366596	0.618213	4.6715	0.841542	0.533377	0.40274	5.39239	1.59441	0.465447	0.636612	5.5112	0.699863	0.700651	0.114232	5.34243	0.52521	0.857196	2.16574	1.85353	0.312206	0.158987
USP35_GAAGTTCAGCATCTTGATCG	6.92529	0.712862	0.902218	1.15919	6.73374	0.969775	1.11462	0.809329	5.98104	0.78721	0.772081	0.956242	6.77106	0.942856	0.992737	0.921913	6.54895	0.862792	1.197	1.05574	5.27493	0.859349	0.699863	1.04468	3.60954	1.20398	0.792359	0.857196	2.31272	2.00053	0.312185	0.270787
MRGPRG_AGAAGGGGCCCTTCTTGATG	2.25975	0.832739	6.27108	0.622535	1.28647	0.712837	5.44266	0.460688	0.862313	0.347269	6.46894	0.520006	0.466886	0.58793	6.77565	0.890611	0.975299	0.862792	6.38624	1.22194	0.890131	0.60732	3.91963	0.700651	0.800403	0.385998	3.5285	0.797212	2.06852	1.75634	0.312179	0.412416
DPEP3_CACATGTACACCAACGTCAG	5.45236	0.2786	0.480236	0	5.036	0.213821	0.343617	0.104658	3.68994	0	0.235032	0.194911	2.29209	0.505119	0.178867	0.267025	3.84973	0	0.489484	0	3.00721	0.158747	0.155125	0.322038	0.656991	0.106604	0.370456	0.198554	1.08842	0.776245	0.312178	0.0892457
APCDD1L_GTGGTGGTAATACCCTTCCC	0.109613	3.71611	0	0.107129	0.100258	2.96155	0.442098	0.537482	0	3.549	0	0.100745	0	3.30566	0.0922035	0.166066	0	2.78214	0.112084	0.0887625	0.11814	3.11718	0.0796466	0.322038	0.114232	0.20587	0.370456	0.198554	0.937922	0.625759	0.312163	0.260472
TDRP_AACCAGATGAAATTGAAGGT	6.79597	3.83573	5.95749	3.94621	6.85888	3.89712	6.55262	3.01302	7.19032	4.25192	5.27706	2.35688	7.12551	3.95473	4.8604	1.88123	7.06947	2.81302	6.04868	3.14873	7.41485	2.78115	4.699	3.5162	7.30726	1.29697	5.39688	1.9822	4.76831	4.4562	0.312107	0.315184
POU4F1_ACGGCACGCTGTTCATCGTG	0	0.191577	2.54069	0	0.100258	0.110868	3.72155	0	0.240945	0	3.06052	0	0.205204	0.116163	2.12626	0.112806	0	0.10355	3.16962	0.0887625	0.11814	0.158747	2.13932	0.169986	0	0	0.101906	0	0.816215	0.504169	0.312045	0.109461
HSP90AA1_CAGTGAGGACAGACACAGGT	0	0.0989663	0	3.72859	0	0	0	2.4632	0.125497	0	0	1.69694	0.297807	0	0.0922035	2.55576	0	0.10355	0	2.35748	0.11814	0.0815558	0.0796466	0.644054	0	0	0	0.10269	0.602617	0.290593	0.312024	0.174237
LPXN_GCGGGGATTTACTTACATCC	0	0.0989663	0	3.01642	0	0	0	3.21356	0.125497	0	0	2.27302	0	0.223665	0.178867	2.78584	0	0.10355	0	3.63487	0.0602788	0.158747	0.0796466	0.700651	0.114232	0	0.101906	0.10269	0.733371	0.421381	0.31199	0.252169
Non-Targeting Control_AAGAATTAGGCACGGTTACT	1.12703	5.11506	0.211621	1.25549	2.84579	4.02296	0.343617	0.293628	3.07937	4.15974	0	0.366596	2.9496	3.02274	0.260617	0	3.52597	4.27652	0.31309	0.816797	0.468849	4.32321	0.482656	0.392448	0.318688	1.50619	0.101906	1.07492	1.77872	1.46677	0.311951	0.404758
FSCN2_TTTGCATCAGGAAGGTCTCG	0	0	1.32244	0.107129	0	0	2.73284	0	0	0	1.83411	0	0.106247	0	1.08539	0	0	0.10355	1.0358	0	0.227333	0	0.64855	0	0	0	0	0	0.479882	0.167936	0.311946	0.114427
ROPN1B_CCGCAGGACCTCATCCAGTG	3.89659	5.15299	7.96527	2.45175	3.20226	5.29211	8.28239	2.15737	3.34756	4.56555	7.70113	2.01354	3.62186	4.61832	7.798	1.88123	4.13177	5.62336	7.54795	2.10427	3.22694	4.79457	8.01949	2.15017	2.20962	1.68887	7.37097	1.87021	4.54011	4.22818	0.311927	0.309092
PPAPDC1B_GGCCGAAAGAGCTTCCCCAG	8.22283	5.6761	6.5651	2.65963	8.25563	5.72794	6.78264	2.4632	8.33985	5.64348	6.73166	3.11547	8.85816	5.46538	6.23356	2.74267	8.51551	4.62866	6.89521	2.73286	8.6238	5.63455	5.87449	2.84596	8.56622	4.82283	4.64423	2.83253	5.8633	5.5514	0.311899	0.104979
NFXL1_TCACATGTGTGATTACCACA	4.70175	2.06876	7.12307	6.36186	4.98446	1.65842	6.89882	6.37131	4.44105	1.99771	7.49159	6.17476	3.35718	2.03646	7.44768	5.40727	3.38485	2.04453	7.27446	6.25287	3.15965	2.12869	7.37355	5.76043	1.86265	1.851	7.38304	6.04911	4.85556	4.54374	0.311823	0.178853
RAP1B_GATAGAAGATTCTTATAGAA	3.71772	0	0.109687	0.20685	2.97024	0	0.123858	0.202235	3.25445	0.125276	0.122297	0.100745	1.965	0.116163	0	0.0575055	2.6706	0	0.112084	0	1.91585	0	0	0.0874951	0.114232	0	0.197086	0.198554	0.753147	0.441325	0.311822	0.111396
EHBP1_AGTCCTGCGACAGTAAGGGG	0.109613	0.648968	0.109687	5.10659	0.517819	0.309914	0.237918	4.61765	0.125497	0.125276	0.437084	3.88187	0.205204	0.323709	0.260617	4.27047	0.280573	0.200163	0.489484	3.87218	0.11814	0.301745	0.226851	4.22934	0.114232	0.20587	0.101906	1.43125	1.27609	0.964311	0.311774	0.226721
GRM5_ATCTGTAACACCACCAACCT	0.47995	2.25196	1.17882	5.95534	0.782114	2.32017	0.923298	5.95465	0.932691	1.86028	1.04376	6.03217	0.938923	1.06352	0.893721	5.57787	0.975299	1.62461	0.570202	4.79593	0.890131	0.859349	0.749414	5.17546	1.05045	0.821227	0.909416	6.16043	2.36026	2.04849	0.311771	0.0651253
FOXA2_TCCGTGAGCAACATGAACGC	5.41815	1.14215	5.51944	0.824422	5.54083	0.969775	6.13903	0.984126	5.09092	1.18271	4.92041	0.956242	5.61455	1.06352	3.77309	1.30096	5.55278	0.92065	3.66839	1.05574	6.44747	0.904871	3.81297	1.00027	6.07848	1.20398	2.12656	1.02349	3.12801	2.8163	0.311709	0.305727
CFH_ACATCAGGATCAATTACATG	0.109613	0	0.396135	3.79418	0	0.309914	0.343617	3.30426	0	0.125276	0.339592	3.54898	0.205204	0.116163	0.0922035	3.60195	0.280573	0.10355	0.646642	3.67842	0.0602788	0.158747	0.295178	2.19025	0.730478	0	0	0.10269	0.99893	0.687234	0.311696	0.352093
H1FNT_CCAGCGGAAAAAACTGTCGG	3.06028	0	0	0.387727	1.5216	0	0.123858	0	2.91525	0.240538	0	0	3.03279	0	0.178867	0.0575055	1.65387	0	0.112084	0.251413	1.34257	0.0815558	0.0796466	0	0.497733	0.106604	0.101906	0.10269	0.672534	0.360839	0.311695	0.227945
ACKR4_TGTGCTACTTTATCACAGCA	2.88637	0.191577	0.109687	4.48232	0.443421	0.640756	0.237918	4.51694	1.96653	0.539614	0.339592	3.24218	0.205204	0.666245	0.41141	3.27226	1.88107	0.29071	0.112084	4.18563	1.0768	0.763753	0.295178	3.33141	0.114232	0.20587	0.197086	0.288444	1.37351	1.06186	0.31165	0.306971
HK2_GTCTACATAAGACCGTGCGG	0.109613	0.0989663	0.306826	3.45202	0.100258	0	0	3.18996	0.125497	0.125276	0	2.93623	0	0.116163	0.178867	2.50499	0	0	0	2.6623	0	0	0.155125	2.12971	0.220079	0	0.370456	0	0.773103	0.461473	0.311631	0.178381
TACSTD2_GGTGCAGCCGATAGCGCTCG	0.211483	0.582113	5.61787	0.760215	0.588569	0.400004	5.32176	0.679799	0.240945	0.347269	4.39793	0.445339	0.384822	0.323709	3.48072	0.166066	0.515364	0.10355	5.22634	0.251413	0.173769	0.301745	4.37519	0.392448	0.114232	0.385998	0.596776	0.600667	1.39808	1.08646	0.31162	0.223815
HPCAL1_ACTTGGAAGCGTCGCCGTAG	1.32184	7.45618	1.32244	1.7611	1.90098	7.62629	1.33569	1.73657	0.999796	7.49463	1.16255	1.87817	1.33828	7.52519	1.66808	1.54164	1.3841	7.61445	1.70579	1.18215	1.48131	6.85989	1.40382	1.78175	1.68919	4.17808	1.53752	1.65051	3.01732	2.70571	0.311609	0.315808
CCDC102B_GAAACGGTGAAACGAAAACT	0.109613	4.57676	1.2283	0.20685	0	3.54889	1.22938	0	0.347836	3.59305	0.339592	0.283306	0.106247	0.223665	0.41141	0.166066	0	3.19936	1.59441	0	0.11814	0.60732	0	0.169986	0.318688	0.106604	0.197086	0.198554	0.85412	0.542512	0.311608	0.239603
KCNA3_GAGAAGTTCCGCGAGGACGA	0.47995	4.73899	0.306826	0.548432	0.517819	5.46121	0.442098	0.104658	0.240945	4.46839	0.122297	0	0.205204	4.10288	0.260617	0.36138	0.515364	4.58012	0.112084	0.172379	0.11814	4.13547	0.360416	0.322038	0.410986	0.997821	0.370456	0.452985	1.35729	1.04569	0.311603	0.275091
DUS4L_TTAATGGAATCATAGTGCAC	0.306632	1.77155	3.20405	0.107129	0	2.64891	3.75067	0.104658	0	1.23925	2.84652	0.100745	0	1.88094	1.60687	0.0575055	0	3.1027	2.37879	0.0887625	0.173769	3.05797	0	0.0874951	0	1.50619	0.101906	0	1.18634	0.874799	0.31154	0.371711
JAG1_ATGGGCCCCGAATGTAACAG	0.961452	6.981	1.75268	1.30133	1.36918	7.39116	2.3822	1.60002	1.3983	6.53755	2.93262	1.10918	1.50294	6.45587	1.83749	1.50076	1.26027	6.68784	1.09156	0.867856	1.29319	7.42956	1.09436	1.12958	1.40489	7.62558	1.42405	0.970163	3.00144	2.68991	0.311531	0.219614
COL15A1_CTCCTCACAGTTCACGAGGA	0.961452	3.60264	0.961943	5.23321	0.443421	4.21515	0.780022	5.32912	0.44735	2.76678	0.695339	5.28167	0.466886	0.740526	0.611622	5.01581	0.61983	3.07748	0.403982	5.02688	0.675673	0.991822	0.932172	4.83025	0.930839	0.690218	0.852075	4.02425	2.23281	1.92129	0.311519	0.141835
PLCXD1_GAAGTCCCCCATTTCGCACG	0.306632	5.29282	0.306826	1.72791	0.782114	5.50501	0.237918	1.32469	0.125497	5.50912	0.437084	2.27302	0.618213	5.28167	0.672628	0.573353	0.515364	5.94248	0.489484	0.397571	0.596465	5.50936	0.749414	0.585145	0.114232	3.37243	0.730065	0.600667	1.94503	1.63356	0.31147	0.206112
RNF135_GCTCCTGAAGCACAAATGCA	4.78673	0.648968	4.57467	3.32462	4.84692	0.110868	3.48793	4.28049	4.98726	0.446645	0.914307	2.08906	3.07265	0.505119	2.73893	1.56165	3.72646	0.673838	1.6325	3.97473	3.51233	0.431838	0.97446	4.29973	2.23509	0.546112	0.449907	2.8474	2.42015	2.1087	0.311453	0.424428
MEF2C_CTACGGAATCGTCCGCATCG	0.211483	0.0989663	0.109687	1.85631	0.100258	0	0	2.20524	0	0.347269	0	3.09119	0	0.323709	0	2.95426	0	0	0	1.59962	0.0602788	0	0	1.90729	0	0	0.286374	1.43125	0.751827	0.440401	0.311426	0.0724975
ROBO1_AGGACCTTGTCGAATAACTG	0.634662	0.191577	0.480236	4.96779	0.282018	0.400004	0.442098	5.23137	0.240945	0	0.235032	4.61508	0.297807	0.223665	0.260617	3.06356	0.147097	0.10355	0.31309	5.37455	0.555168	0.0815558	0.482656	3.22931	0	0.619963	0.449907	0.198554	1.27435	0.96295	0.3114	0.271652
MID2_TCGCTCGCTAGACATGGCAG	0.211483	0.0989663	4.09718	0.107129	0	0	3.45293	0.104658	0.240945	0.240538	4.486	0.520006	0.205204	0.223665	3.98033	0.166066	0	0.375908	3.7046	0.251413	0.173769	0	3.00686	0.322038	0	0.20587	1.74075	0.10269	1.13503	0.823658	0.31137	0.185465
KRT1_TAAATTATGGGTTCTAGTGG	0.306632	0.0989663	5.53181	0.107129	0.100258	0.309914	3.20903	0.104658	0.347836	0.125276	5.03773	0.194911	0.205204	0.323709	3.40185	0.217428	0	0.29071	4.00966	0.326342	0.173769	0.368257	3.34173	0.459581	0	0.385998	0.197086	0.288444	1.13148	0.820131	0.311352	0.340575
FAM111B_ATATAATGGCTTAGATCCTG	0.109613	0.191577	2.35267	2.36806	0.100258	0	3.03061	1.94827	0	0	1.86947	0.100745	0	0.323709	0	0.112806	0	0.10355	2.73448	0.763865	0.0602788	0	0	0.0874951	0	0	0	0	0.623822	0.312472	0.31135	0.0998784
STH_ACAGAACCCTCAGCTTAGCA	0.70621	0.832739	0.635021	5.28546	0.72044	0.640756	0.620931	5.97894	1.06392	0.78721	0.772081	6.18914	0.544533	0.878514	0.841542	6.32507	0.40274	0.862792	0.719235	5.30678	0.468849	1.07383	0.79732	5.46202	0.991886	0.690218	1.06892	3.78271	2.11359	1.80227	0.311315	0.208466
RGS2_ACTCCTGGGAAGCCCAAAAC	0.211483	4.78058	0.211621	0.20685	0.364975	4.05798	0.123858	0.104658	0	4.4203	0.437084	0.445339	0.384822	3.15084	0.260617	0.267025	0.280573	4.59796	0	0.172379	0.0602788	2.79331	0.295178	0.459581	0	0	1.42405	0.198554	1.16812	0.856822	0.311303	0.347129
CXCL11_AGAGGACGCTGTCTTTGCAT	5.40477	3.74696	0.559703	0.300121	4.61662	3.0753	0.702668	0.293628	4.45307	3.98892	0.235032	0.100745	4.32957	3.49995	0.481281	0.406339	5.57569	3.60432	0	0.251413	2.84534	3.09771	0.482656	0.585145	2.6681	2.15416	0.730065	0.452985	2.18193	1.87063	0.311295	0.254341
CHTF8_TGTAATGTAGGTCTCCCAGG	2.50014	2.96653	8.12525	2.54996	2.54143	3.31416	8.48006	2.52107	1.99969	2.2106	8.85533	2.16082	2.55856	1.88094	8.98189	2.44161	2.54356	2.61696	8.31368	2.14623	2.19662	2.23944	7.85522	2.39276	2.23509	1.94019	7.37161	2.35934	3.99551	3.68423	0.311288	0.0744241
CD6_GATGTACTACTCATGCAATG	0	4.03009	0.109687	2.32432	0.100258	3.9428	0.237918	1.97612	0.44735	1.93063	0.122297	0.100745	0	0.811169	0.178867	0.217428	0	2.41034	0.112084	1.92301	0.0602788	1.39421	0.0796466	0.248014	0	0	0	0.10269	0.838798	0.527523	0.311276	0.0406626
SCN9A_AGGTAACCTCACCTTAGTGT	0.774377	1.09497	5.43239	4.3303	1.24326	0.712837	5.73019	3.73761	0.710335	0.998473	6.60365	3.80929	0.755163	1.17487	6.25241	2.35252	0.975299	0.862792	4.64352	5.08738	0.85653	0.763753	5.15933	2.57031	0.867095	0.882525	5.38176	2.29573	2.84005	2.52884	0.311215	0.1881
PLA2G12B_AGAATGGAGTCTGTCAGTAC	5.73278	0.438324	4.48081	0.693016	5.30645	0.781487	4.00543	0.610395	5.22317	0.446645	2.8988	0.785148	4.60345	0.666245	3.14627	0.573353	4.64019	0.29071	4.37242	0.592312	5.01806	0.859349	2.40972	0.644054	5.14405	0.385998	0.286374	0.669201	2.42057	2.10937	0.3112	0.250532
IFI27_CTCATCAGCAGTGACCAGTG	2.13566	1.35734	0.306826	4.3631	1.40882	0.712837	0.343617	3.96315	1.74973	0.347269	0.122297	3.00283	0.106247	0.417264	0.178867	1.97375	4.25854	0.375908	0.216085	3.12793	0.468849	0.0815558	0	1.35789	0.220079	0	0.197086	0.288444	1.19389	0.882697	0.311193	0.379475
TMIGD2_GCTCCGTGTTAAGTGGACAA	0	0	0	0.693016	0	0	0	0.379575	0.125497	0	0	1.05998	0	0	0	2.16902	0	0	0	0	0	0	0	0	0	0	0	0	0.311173	0	0.311173	0.131933
XPNPEP1_GTAGCGCCCGTCAGTCCACA	3.39939	1.85886	1.32244	0.300121	4.03567	0.781487	1.52734	0.379575	2.66951	0.539614	2.21011	0.194911	2.46181	0.323709	2.84874	0.166066	3.66675	0.92065	1.47371	0.172379	4.20228	0.431838	0.295178	0.322038	2.42415	0.106604	0.286374	0.10269	1.51155	1.20039	0.311158	0.318417
POU3F4_GCGTTGGGGTGGTTAGTGTG	1.78539	0.512009	0.902218	3.42121	1.72372	0.400004	0.702668	2.74808	2.03211	0.861122	1.46954	2.71571	3.71716	0.666245	1.17245	1.94356	1.19413	0.92065	0.854304	3.82774	0.922968	0.904871	0.79732	2.74193	1.31219	1.15514	1.11839	0.669201	1.67936	1.36824	0.311128	0.28037
POC1A_GTTGATACTGAAGTCCACAC	0.109613	0	4.47057	0.300121	0.193999	0	3.4049	0.104658	0.125497	0.539614	3.26021	0.194911	0.205204	0.323709	2.43877	0.166066	0.280573	0.10355	3.84098	0.0887625	0.0602788	0.158747	2.12061	0.169986	0.114232	0	0.286374	0	0.913128	0.602008	0.31112	0.147709
CXCL1_AGTGTGAACGTGAAGTCCCC	3.15282	0.0989663	0.396135	0	3.41187	0	0.343617	0	1.66957	0.125276	0	0.100745	0.106247	0.116163	0.0922035	0	1.8384	0.10355	0	0.0887625	0	0	0	0.0874951	0.114232	0	0	0	0.497141	0.186037	0.311104	0.111839
FBXO41_CAGCCCCTCACGCTCCAATG	1.17825	5.63546	0.559703	0.548432	0.656011	4.9371	0.123858	0.537482	0.788324	5.16331	0.339592	0.844462	3.73383	4.75002	0.178867	0.533377	2.14888	5.12343	0.31309	0.530274	0.713703	4.89386	0.155125	0.322038	0.497733	3.0372	0.664959	0.452985	1.88219	1.57111	0.31108	0.378524
KCNK5_AAGGCCATGAAGACAAGCGG	0.109613	0.943415	3.53422	0.20685	0.656011	0.781487	4.55464	0	0.125497	0.240538	3.97947	0.100745	0.106247	0	2.8619	0.112806	0	0	2.8682	0.0887625	0.173769	0.158747	3.29244	0	0.114232	0.106604	2.88119	0.10269	1.12661	0.815553	0.311059	0.0724014
LRIG2_GGTCTAAACTCTCCAGAGCA	5.37489	1.43517	4.9587	5.39787	4.90352	1.0829	5.4486	5.42066	4.15489	0.709306	5.34458	5.58534	3.86068	1.17487	3.91871	4.74972	4.25042	1.22617	5.29919	5.57029	5.01616	1.29511	5.46577	4.01732	2.90871	0.941324	4.00695	2.62391	3.86281	3.55178	0.311038	0.242668
COL4A3_CAGGCAGAAGAGGTAAAACG	0.47995	0.648968	6.44204	0.944851	0.898076	0.712837	6.3535	0.537482	0.44735	0.347269	6.48897	0.901434	0.618213	0.740526	4.95246	0.825893	0.61983	0.739611	5.68177	0.592312	0.675673	1.18871	4.99187	0.80759	0.730478	1.05219	2.41095	0.600667	1.98533	1.6743	0.31103	0.258699
ANTXR2_ATGAAACATATACAACGAGT	0.109613	2.5431	3.36756	0	0	2.88562	1.95182	0.460688	0.240945	2.15291	1.55888	0	0.106247	2.25495	1.50991	0.112806	0	3.09014	2.46576	0.0887625	0.0602788	0.812343	1.96152	0.392448	0	0.106604	0.52521	0	1.1029	0.791922	0.310976	0.205173
PLA2G4F_GTAGTACTGTAGCCGCTCCG	0.901749	1.0462	0.635021	6.33731	0.84126	0.781487	0.620931	6.20323	0.999796	0.446645	0.772081	6.09305	0.544533	0.58793	0.893721	5.90014	0.717239	0.673838	0.719235	6.00601	1.04732	0.859349	0.226851	5.18044	0.730478	0.882525	0.664959	3.2455	2.05707	1.74615	0.310922	0.216982
CRYGD_TTGAGGATGTACTCACGTGG	0.774377	0.943415	5.65	0.885893	0.898076	0.400004	6.07908	1.03798	0.999796	0.709306	6.50451	1.15676	0.880232	1.06352	7.12304	0.687036	0.61983	0.862792	5.45876	0.708916	0.890131	1.07383	5.7628	0.858227	0.579558	0.821227	5.50314	0.669201	2.29494	1.98403	0.310911	0.0705147
SPINK1_TTCCATCAGTCCCACAGACA	2.18658	7.41655	7.91327	2.47193	2.50531	7.7013	8.27239	2.08246	2.21267	7.37279	7.63461	2.76259	2.37944	7.08919	7.70569	2.37531	2.11353	7.11547	7.49272	2.63309	2.37334	6.99955	7.97266	2.53961	2.40183	4.96776	7.27469	2.47871	5.00781	4.69691	0.310899	0.148154
AAK1_CAAAAGGCCGGATATTTACC	1.53333	1.57926	6.2031	6.25816	1.32841	1.23752	6.0943	6.65057	1.06392	1.93063	6.85365	6.72028	1.68541	1.12027	6.39274	6.75691	1.79443	1.55324	6.18628	6.57437	1.62793	1.60196	6.63958	6.02845	1.57413	1.72278	6.26626	2.53489	3.98622	3.67536	0.310859	0.422026
CEP170B_TGTATGTCCCTGCGTCACTG	4.12914	2.59489	1.32244	6.07234	3.8962	2.5142	1.28352	6.45535	4.72505	0.931431	1.16255	6.53466	4.12992	1.32727	0.893721	6.1058	5.18247	2.99908	1.14524	6.21516	3.53905	0.991822	1.09436	6.12982	1.72559	0.619963	1.01768	5.56918	3.32997	3.01912	0.310855	0.258166
ZNF846_TCCTCACACCTTATAGGACA	1.91183	6.42497	5.42179	7.14645	2.0081	6.97189	5.99438	6.69106	2.03211	6.95539	5.43291	6.59958	1.84737	6.80539	4.69749	6.98058	1.92251	6.19926	5.72648	6.94136	1.79689	6.28113	5.43203	6.93276	1.68919	5.36408	5.87105	5.12969	5.25135	4.94054	0.310818	0.207383
APOM_AGGTGGTAGATCCATTTCCG	0	0	1.97188	0.107129	0.193999	0.213821	2.30578	0.104658	0.125497	0	2.61613	0.100745	0.297807	0	2.98727	0.112806	0	0.10355	2.60637	0	0	0	2.42504	0.0874951	0	0.106604	0	0	0.754876	0.444088	0.310788	0.235109
HIST1H2BJ_AAACGAATTCATGATGCCCA	0.395892	0.191577	4.52108	0.107129	0.364975	0.110868	4.46963	0.104658	0.44735	0.347269	4.73155	0	0	0.58793	3.41083	0.112806	0.147097	0.456354	3.6866	0.0887625	0.0602788	0.368257	2.93373	0.248014	0.318688	0.385998	2.26481	0	1.22399	0.913216	0.310773	0.121717
LRCH4_GCCCCAGGGCTTAATTCGGG	0.109613	0.0989663	3.20405	0.107129	0	0.213821	3.76025	0	0	0	4.13284	0.194911	0.106247	0	3.9124	0.166066	0	0.29071	2.62538	0.172379	0	0.158747	3.67874	0.169986	0	0	1.46287	0.198554	1.04054	0.72978	0.310764	0.186094
PPP2R4_CTCGGAGACTCTGTACTCGA	0	1.27508	0.211621	0.107129	0.100258	1.02745	0	0	0	3.85965	0	0.100745	0.106247	4.42913	0	0.112806	0.147097	1.69261	0.216085	0	0	1.07383	0	0.0874951	0	2.68819	0.101906	0	0.811357	0.500601	0.310756	0.2865
CDH11_CTTGGGGCCAAGAACATAGG	0.634662	3.40406	4.42355	0.548432	0.517819	4.12556	3.2906	0.379575	0.125497	4.68229	2.75495	0.590998	0.297807	4.6715	0.41141	0.492262	0.280573	3.44587	2.76909	0.397571	0.227333	2.14775	2.31416	0.459581	0.497733	5.24951	0.370456	0.452985	1.86169	1.55105	0.310638	0.193977
SNRNP27_GTGCGTTTGCATTAGAACGT	0.634662	3.16231	4.82838	0.760215	0.588569	2.94668	4.34789	0.460688	0.540441	4.08459	4.01937	0.590998	0.384822	5.42934	4.35072	0.533377	0	3.02569	4.37804	0.530274	0.555168	2.18513	5.04493	0.80759	0.730478	0.757209	5.67832	0.857196	2.35646	2.04584	0.310622	0.511907
C8orf86_CAGCCAAGTTTGGGACAGAA	0	2.39516	0.109687	3.59692	0.443421	1.46326	0.123858	4.68249	0.347836	1.49279	0	4.09225	0.384822	0.223665	0.178867	2.62397	0.717239	0.456354	0.216085	3.18944	0.11814	0.301745	0.0796466	3.44344	0	0.298743	0.286374	3.22288	1.3381	1.02751	0.310595	0.124037
Non-Targeting Control_AGCTTTCGAAATTGAGTGTC	7.25773	1.35734	1.64747	1.54945	7.05198	1.58349	1.57152	1.52656	7.88279	1.12388	1.37429	1.52632	8.21836	1.32727	1.44144	1.06898	7.08894	1.78896	1.66961	1.44008	6.31302	1.87786	1.40382	1.39266	4.50277	1.34131	1.64271	1.5081	2.97474	2.66415	0.310587	0.39135
GSPT1_AATGTCTCCAGAAGAATCAT	0.395892	4.50638	0.109687	2.56883	0.193999	4.92955	0.534284	0.610395	0.347836	5.29581	0.235032	0.520006	0.205204	4.92347	0.260617	0.36138	0.515364	4.09995	0	1.29838	0.173769	3.82802	0.226851	1.78175	0.497733	1.96874	0.101906	0.198554	1.5348	1.22425	0.310547	0.344323
FAM159A_GGTCGTCGCAGCAGTACTTG	0.211483	0.582113	0	3.30224	0.193999	0.400004	0.123858	2.13283	0	1.34607	0	1.98747	0	0	0.178867	1.71248	0	1.47816	0	2.3213	0.173769	0	0.155125	0	0.114232	0.106604	0	0	0.672965	0.362432	0.310532	0.256848
ADRB2_GGGAACGTAGAAGGACACGA	1.32184	3.62772	1.71845	6.95984	1.48498	4.64635	1.33569	7.28743	0.627887	4.7225	1.46954	6.83805	1.33828	2.57217	1.33224	4.98835	1.44224	3.416	1.14524	6.95102	1.41361	1.98772	1.43444	6.5397	1.57413	1.20398	1.16623	6.64286	3.22029	2.90976	0.310525	0.350476
DHX30_GCAGAACCAGATCAGTCACA	0	0	0.961943	0	0	0	0.343617	0	0	0	1.32419	0	0	0	2.47347	0	0	0	0.31309	0	0	0	0	0	0	0	0.101906	0	0.345106	0.034583	0.310523	0.180415
NFE2L1_GTGGATACCATAGCCATCCA	3.41015	4.14457	3.08822	4.13527	2.9435	3.67153	1.05362	4.10867	3.90651	3.83235	3.70392	2.37711	1.78475	4.19822	3.29919	1.34782	2.54356	3.53192	2.35621	4.0374	3.253	2.78115	0.0796466	5.37122	0.220079	2.72212	0.52521	5.08021	3.01893	2.70848	0.310455	0.625984
BCCIP_TTGAATTTGTTCAACACACT	1.88125	6.79241	1.6834	1.91647	2.61106	7.39184	1.88336	1.73657	1.3983	7.33843	1.5149	2.01354	4.35673	8.06549	1.69773	1.56165	2.0773	7.14611	1.55529	1.74327	1.89945	7.12627	1.46442	1.88304	1.65185	8.02696	1.34312	1.92729	3.46413	3.1537	0.310436	0.210382
HOXD13_CGTGCCCGGCTATATCGACA	0	2.16327	0	0.20685	0	1.1878	0	0.104658	0	1.44552	0	0	0	1.50826	0	0	0.147097	0.10355	0	0.0887625	0	0	0.0796466	0	0	0	0	0.10269	0.353853	0.0434788	0.310374	0.118044
KLK2_TCATATTGTAGAGCGGGTGT	3.99272	4.6107	0.559703	0.548432	3.4216	3.52906	0.780022	0.379575	5.39815	2.62547	0.122297	0.445339	5.2388	1.55017	0.337983	0.687036	4.32958	2.39001	0.31309	0.326342	4.48939	1.94477	0.226851	0.523729	4.96914	0.882525	0.197086	0.198554	2.04296	1.73259	0.31037	0.0742852
APOA2_GACCGTGACTGACTATGGCA	0.47995	4.80277	4.53097	2.93151	0.193999	3.4469	3.44107	1.80029	0	2.91296	1.55888	1.59701	0.466886	0.323709	3.97429	0.890611	0.40274	2.79766	4.47032	1.33513	0.377036	1.51656	2.40972	0.0874951	0.220079	0.385998	2.77721	0.10269	1.71722	1.40689	0.310331	0.227982
SYT6_ATATTGGATATCCTTCCAGA	0.109613	4.66015	0.559703	0.107129	0.193999	3.88157	0.237918	0.202235	0	3.59305	0.437084	0.366596	0.106247	2.55169	0	0.267025	0.147097	3.73906	0.216085	0.172379	0.173769	3.18333	0.155125	0	0.220079	0.106604	0	0	0.986451	0.676127	0.310324	0.151226
CD109_TAAAATTTCTACTGGTCCAG	0	1.54456	0.109687	0.20685	0	1.54452	0	0	0	1.89588	0	0.100745	0.106247	1.55017	0	0	0	1.31515	0	0	0	0.158747	0	0	0	0	0	0	0.43313	0.122825	0.310305	0.115008
Non-Targeting Control_CAGACCCAGTAAAACCACCA	0.395892	4.5243	3.7613	3.01642	0.588569	4.98519	2.43098	3.09152	0.627887	5.80903	2.41545	3.5667	0.205204	4.76344	0.841542	2.46305	0.515364	3.98939	4.09398	3.95715	0.786883	3.59792	2.89021	1.32226	0.867095	3.73015	1.8619	0.452985	2.64905	2.33877	0.310273	0.443595
PYGL_GTCATTGGGATAGAGGACCC	1.12703	0.438324	0.774797	5.7537	0.782114	0.640756	0.780022	5.95639	0.710335	0.931431	0.695339	5.67793	0.880232	0.942856	0.547923	6.12189	1.26027	0.802516	0.78835	5.84333	0.468849	0.60732	0.595344	5.44762	0.497733	0.757209	0.596776	3.27878	2.0556	1.74534	0.31026	0.222652
DOK2_GTCCGACCCTCCATACAGTG	4.41192	4.10939	2.84027	4.04383	4.06698	4.52146	0.702668	3.05281	4.05588	3.72757	0.844946	2.98975	2.40048	4.74552	0.611622	1.63903	5.17392	2.78214	2.68096	2.76014	4.11971	2.6267	1.13221	2.42671	3.78364	1.25123	0.52521	0.373059	2.77989	2.46964	0.310257	0.48596
PI16_GGGACCTCAGTTGTTACGCA	10.5098	4.33425	4.33597	5.83193	10.5199	4.20268	4.1868	5.70495	10.4413	4.01343	4.16165	6.00643	10.3926	4.43474	4.15082	6.07393	10.3522	4.43876	4.27344	5.2905	10.1488	4.17781	4.15386	4.37556	10.7584	4.22024	4.1742	4.20247	6.19077	5.88052	0.310249	0.158907
C10orf113_TTTATCCCATAGGCCTGGTA	4.67079	1.57926	6.7448	1.65915	4.95128	1.02745	6.42297	1.83113	3.75936	1.29365	5.56549	2.66725	2.93526	0.942856	4.18787	2.31764	6.16031	1.13134	6.41657	1.53791	4.22879	1.11315	6.20265	0.523729	1.4491	0.690218	4.1974	0.528715	3.15852	2.84832	0.310194	0.308299
MS4A12_GAGCCAGAGATAATAAACTG	0	0.0989663	0.211621	2.87199	0	0	0	1.97612	0	0.125276	0.339592	3.33817	0	0	0.0922035	1.54164	0	0	0	2.70505	0.173769	0	0.0796466	0.248014	0	0	0.286374	0.198554	0.61775	0.307617	0.310133	0.303177
NXPE1_AGATACCTCTCTATTCCGGG	5.34718	2.81465	0.480236	0.760215	4.87903	2.12263	0.923298	0.610395	5.01591	1.53856	0.614284	0.590998	4.72933	1.06352	0.731158	0.612251	4.30628	3.61312	0.489484	0.326342	3.77317	1.15142	0.482656	0.80759	2.30892	1.20398	0.449907	0.797212	1.95261	1.64251	0.310107	0.270145
PEX14_CTCTTCATCTGTCAGCCCTG	0.774377	0.512009	5.72086	0.470316	0.782114	0.564883	4.81109	0.746017	0.44735	0.539614	4.317	0.194911	0.297807	0.223665	5.64299	0.406339	0.40274	0.200163	4.84351	0.530274	0.596465	0.232017	5.39747	0.523729	0.318688	0.546112	1.46287	0.198554	1.58115	1.27105	0.310099	0.421217
ESAM_AGCCCGCTGTCCAATACCAG	4.04195	0.582113	0.396135	5.41361	4.57367	0.564883	0.780022	5.25146	3.96645	0.709306	0.695339	5.57004	3.75848	0.666245	0.547923	2.9768	4.69503	0.976277	0.646642	5.00139	4.26765	0.661371	0.843685	4.60044	0.220079	0.619963	0.286374	3.52054	2.50505	2.19495	0.310098	0.34525
PABPC3_AATGGAAAACAAATTTACGT	5.38583	0.582113	0.211621	0.300121	5.94641	0.484798	0.123858	0.293628	5.45903	0.446645	0.528403	0.366596	4.02547	0.740526	0.41141	0.492262	5.57244	0.456354	0.403982	0.397571	4.76088	0.301745	0.5401	0.248014	1.65185	0.690218	0.286374	0.288444	1.60992	1.29983	0.310089	0.149747
ZNF346_GAAAAGGTCATGTTACAGAT	2.9467	0	0.109687	0.107129	2.9965	0.213821	0.237918	0	1.12531	1.12388	0.122297	0	0.205204	1.12027	0	0.0575055	2.78736	0	0	0	0	0	0.0796466	0.0874951	0.318688	0.106604	0.101906	0	0.600225	0.290142	0.310084	0.0487282
OR2A5_CAGGGTGAAGACGTATAACA	0	1.96763	0	0	0	3.30253	0.123858	0	0.125497	1.96456	0.235032	0.100745	0	1.12027	0.178867	0.0575055	0	2.39001	0.112084	0	0.173769	0.301745	0	0.0874951	0.114232	0.20587	0	0.10269	0.600739	0.290658	0.310081	0.0789285
MGAT4A_GTCAGGATAATAGCTTTCAG	0.211483	0.0989663	3.84298	0.300121	0.193999	0.213821	2.47816	0.104658	0	0.125276	2.48549	0.283306	0.297807	0.116163	4.97987	0.166066	0.147097	0.10355	3.34044	0.172379	0.227333	0.368257	2.21182	0	0.114232	0.20587	0.730065	0.10269	0.953718	0.643644	0.310074	0.418726
SLC25A37_ATGACGTTGACGCCTCGCAA	0	0.191577	0.109687	3.73695	0.364975	0	0.237918	4.434	0.240945	0.125276	0.528403	4.02974	0.106247	0.116163	0.260617	3.42755	0.147097	0.10355	0.112084	2.63309	0.227333	0.0815558	0.295178	2.61517	0	0.106604	0.101906	3.72754	1.15599	0.845926	0.310061	0.11558
SPOCK3_GACCATCTGAACCACAAACA	4.70175	2.91314	5.53673	1.79354	4.47908	3.95027	5.95531	1.28069	2.96648	4.30585	6.20397	1.05998	3.26843	4.60843	6.42079	1.09668	3.19499	2.70191	6.26569	1.47343	2.61355	3.82802	6.76082	1.20976	1.35928	4.72582	6.35148	1.39123	3.79966	3.48967	0.309998	0.193817
AHSA2_GGGTGTAAGGATTCCCACTG	0.395892	0.512009	5.57309	0.387727	0	0.484798	5.3912	0.202235	0.125497	0.446645	5.17477	0.658659	0.688312	0.323709	3.88688	0.44994	0.40274	0.29071	5.16594	0.172379	0.423673	0.232017	4.25167	0.322038	0.114232	0.468275	1.74075	0.528715	1.48605	1.17609	0.309959	0.145301
SERINC2_GGTGTAGAGGGTGATGACCG	0.109613	2.88568	5.01969	0.387727	0.84126	2.14885	5.33143	0.293628	0.347836	2.51533	5.39701	0.194911	0.688312	0.116163	4.74087	0.573353	0	3.62187	4.51178	0.0887625	0.675673	0.60732	4.96591	0.392448	0.318688	0.468275	3.29026	0.528715	1.93241	1.62248	0.309938	0.254651
RPH3AL_CTCGGGCCCACGTGTAGATG	0.634662	4.9917	4.12357	3.65986	0.588569	3.99432	4.36054	3.53714	0.44735	2.37099	4.01937	3.49447	0.466886	2.67045	2.01288	2.87651	0.147097	4.30395	5.21697	2.3395	0.512654	4.1685	2.75118	2.20988	0.656991	3.41455	0.730065	0.669201	2.56996	2.26004	0.309911	0.376211
STAT5A_CAGCCAGGACCACAATGCCA	0.211483	5.04232	0.396135	2.47193	0.193999	4.36248	0.237918	1.91986	0.347836	4.83683	0.122297	0.723289	0.466886	4.88305	0	0.406339	0.515364	4.61558	0.31309	2.90162	0.377036	2.90953	0.226851	2.12971	0.114232	0.20587	0.370456	0.10269	1.54173	1.23184	0.309896	0.514323
RAB37_TGGCTATGAAGGTTCCGGAC	0.109613	0.0989663	2.99123	0.20685	0	0.110868	2.30578	0	0	0	3.63368	0.445339	0.205204	0.223665	3.55551	0.112806	0	0.10355	1.90566	0.0887625	0.11814	0	2.34672	0	0.114232	0.106604	1.8026	0.288444	0.882738	0.572893	0.309845	0.103076
SCARB2_CCCACTAATAACCAAAGATG	0.306632	0.0989663	2.41811	2.10921	0	0	3.63051	0.610395	0.125497	0.125276	3.06052	0.366596	0	0.323709	2.12626	0.166066	0	0.200163	2.10847	1.68752	0.11814	0.0815558	1.85237	0.248014	0.220079	0	0.101906	0.198554	0.877902	0.568064	0.309838	0.236772
COL9A2_CATCCCTGAGGACTTACAGG	0	0.438324	4.09718	0.107129	0.100258	0.110868	2.89809	0	0	0	0.614284	0	0.297807	0.505119	2.55674	0	0	0.10355	2.66267	0	0.0602788	0.0815558	0	0.248014	0	0.106604	0	0.10269	0.590264	0.280447	0.309817	0.179262
VAMP3_CGACCGTGCAGACGCACTGC	0.109613	0.191577	0	3.69463	0.193999	0.110868	0.123858	3.60116	0.125497	0.125276	0.122297	3.61007	0.297807	0.116163	0.672628	3.70452	0	0.29071	0	4.05403	0.11814	0.158747	0.0796466	1.20976	0	0.468275	0	2.70776	1.06701	0.757256	0.309756	0.192234
EVL_TTGAATAATTGATCACAACC	1.99989	2.01908	7.73966	2.58745	1.78526	1.83029	7.50987	2.5948	1.5403	1.58293	7.33519	3.55786	1.68541	1.66905	6.8828	4.21152	1.3841	1.69261	7.8543	1.89866	1.56691	1.92281	7.80886	1.58533	1.79575	1.72278	7.65546	1.58106	3.51544	3.20572	0.309721	0.314418
IL4I1_GCTGACGGCGAGCGGACCGG	0.395892	5.16446	0.559703	0.20685	0.443421	5.14679	0.123858	0.537482	0.347836	4.66175	0.235032	0.283306	0.384822	4.52157	0.481281	0.406339	0.280573	3.43598	0.216085	0.172379	0	3.7491	0.5401	0.392448	0.318688	4.35611	0.197086	0.198554	1.46446	1.15476	0.309699	0.0705621
LGALS4_CATCCCGGGCGGGCTCAACG	6.13076	0.712862	0.635021	1.056	6.10264	0.712837	0.620931	0.379575	5.46498	0.347269	0.614284	0.194911	5.66541	0.740526	0.41141	0.792411	5.84987	0.976277	0.854304	0.651792	4.78341	0.551165	0.843685	0.322038	1.86265	0.821227	0.286374	0.528715	1.83727	1.52763	0.30964	0.366044
SULT2B1_CGCACACAGGTGATCTACAT	0.634662	0.889138	0.306826	4.58783	0.517819	0.781487	0.702668	5.47047	0.44735	0.240538	0.614284	4.64458	0.384822	0.417264	0.337983	4.79902	0.280573	0.862792	0.112084	4.48038	0.468849	0.301745	0.295178	4.81431	0.318688	0.298743	0.370456	3.04087	1.61319	1.30372	0.309468	0.0834213
FMOD_CTACGAGCCTTACCCCTATG	3.48325	0.582113	0.306826	4.49717	2.92994	0.564883	0.702668	4.96908	1.62775	0.539614	0.614284	4.49527	1.24832	0.323709	0.611622	4.33293	1.05199	0.375908	0.646642	4.43454	0.423673	0.431838	0.5401	4.52016	0.497733	0.468275	0.792359	5.06439	1.91334	1.60397	0.309372	0.151648
CNN3_TCTTCGCAATTGGATAGAAG	0.901749	2.87175	0.306826	6.19125	1.1053	4.57562	1.48176	6.05764	0.710335	4.15974	0.695339	6.00643	0.995319	3.29338	0.787406	5.50222	1.26027	3.66482	0.917374	6.53937	1.16179	2.10937	0.888607	6.75627	0.730478	0.690218	1.38415	5.55566	2.94754	2.6382	0.309343	0.335803
ZAP70_GCCGGCGGCAAAGCGCACTG	4.93183	0.360671	3.80272	4.12255	5.36557	0.309914	2.30578	3.48962	4.79756	0.446645	1.32419	3.40864	4.53376	0.505119	1.40595	2.25756	5.28533	0.92065	1.80919	3.55922	2.56236	0.812343	1.52258	3.42676	0.991886	0.20587	0.596776	4.74529	2.51253	2.20319	0.309338	0.484473
TRIML1_GATGCACTCTGTTTGCACCA	0.306632	5.18713	0.306826	0.300121	0.100258	4.23364	0.123858	0.460688	0.125497	4.4264	0	0.100745	0.297807	3.72703	0.41141	0.267025	0.40274	4.02939	0.216085	0.251413	0.32884	4.13069	0.155125	0.0874951	0.656991	0.106604	0.197086	0	1.18953	0.880205	0.309325	0.337221
NGF_TGGGTGCTAAACAGCACACG	5.20622	1.50901	1.27614	7.29759	4.931	1.46326	1.61439	7.09123	6.19838	1.62596	1.76069	6.69734	6.41571	1.77888	1.50991	5.53169	4.74208	1.93649	1.59441	7.31297	5.19316	1.60196	1.4938	6.49039	4.37109	1.25123	1.34312	5.57589	3.88487	3.57555	0.309321	0.132152
FBXW9_TAAGCGAAATAGTACCCATG	3.33314	0.0989663	0	0.107129	3.35212	0.213821	0	0.202235	1.06392	0	0	0.100745	4.03894	0	0.0922035	0.166066	2.97631	0.10355	0	0.0887625	1.8145	0.0815558	0.0796466	0.169986	0	0	0.101906	0.10269	0.769171	0.459909	0.309262	0.392204
SLA2_CGAGCTGTCGCTGAGACTCG	1.94178	2.67727	0.109687	0	0	2.22478	0	0	0	0.709306	0	0	0	2.35292	0	0.0575055	0	1.31515	0	0	0	0.232017	0	0.0874951	0	0	0	0	0.445376	0.136222	0.309154	0.156545
C16orf70_TGGTCAATCTGTTCAATGGT	0.211483	1.94119	0.635021	1.30133	0.193999	1.98385	0.780022	0.984126	0.347836	0.709306	0.235032	0.283306	0.466886	0.323709	0.611622	0.406339	0.40274	0.200163	0.112084	0.397571	0.11814	0.949002	0.155125	0.392448	0.220079	0.298743	0.370456	0	0.610503	0.301379	0.309123	0.0757572
TRIM64B_GATCCGGTCACCATTGACTG	0.211483	0	0	3.19704	0	0.110868	0	2.52107	0	0	0	2.58269	0	0	0.178867	2.11587	0	0.10355	0.112084	2.10427	0.0602788	0	0	0.248014	0	0	0	1.17259	0.62578	0.316732	0.309048	0.155316
SPATS1_AAGGGACTCTGGCATGACCG	0.109613	4.84616	0.306826	0.548432	0.282018	4.05798	0.123858	0.537482	0.125497	3.89527	0.339592	0.366596	0.205204	2.63194	0.260617	0	0	4.22003	0.216085	0	0.32884	3.14591	0.226851	0.0874951	0.220079	0.468275	0.101906	0.10269	1.06884	0.759847	0.308991	0.128623
ZCCHC18_GCCAGATTGGAGTATGTCTG	4.77013	6.01076	0.706601	3.96769	4.82144	5.71044	0.989931	3.33685	3.0948	5.36414	0.772081	2.98975	2.1749	5.24067	0.547923	1.74784	5.21202	5.81861	1.0358	2.35748	3.66571	5.2716	0.932172	1.17023	2.86043	2.77157	0.964566	1.02349	3.0659	2.75697	0.308924	0.305704
LRSAM1_GCCCACGGACAGATTCTCAA	0.70621	5.51966	4.80002	0.944851	0.72044	6.19868	3.6818	1.03798	0.788324	6.44594	2.55229	0.520006	0.544533	6.06945	2.08197	0.533377	0.515364	5.50778	3.88108	0.592312	0.85653	4.72012	3.15211	0.858227	1.2635	2.25031	3.20122	0.669201	2.5979	2.28898	0.30892	0.437928
ASB14_AATACAAAGCTGACTTCCTG	2.43845	0.648968	5.73162	0.760215	2.55915	0.781487	5.54593	1.03798	1.62775	1.18271	5.57623	0.658659	1.15237	0.942856	5.60827	0.44994	1.96279	0.739611	6.24586	0.964852	0.890131	0.859349	6.36643	0.392448	0.497733	0.821227	2.76172	0.914785	2.26028	1.95141	0.308866	0.281407
FBL_ACCAACGATGTCAGAGACAT	0.109613	0.943415	0	0	0.100258	1.37716	0.343617	0	0	2.2106	0	0	0	1.88094	0.0922035	0	0	2.04453	0.112084	0	0.0602788	0.0815558	0	0	0	0	0	0	0.500398	0.191537	0.308861	0.220072
ACSL1_GATGCCAATGAACTGATCTG	5.10397	0.0989663	1.36731	0.300121	4.62506	0.309914	0.620931	0.293628	2.9496	0	0.122297	0.445339	1.54132	0.323709	0.41141	0.166066	3.71472	0.10355	1.43112	0.172379	1.48131	0.431838	0.0796466	0.0874951	0	0.20587	0.197086	0.198554	0.984106	0.675297	0.308809	0.151785
CCDC178_TAGAACCAAACTTTGAGACA	3.15282	6.11198	8.18286	2.79397	4.38283	6.72737	8.5059	2.8419	3.88892	6.83675	8.25253	2.43615	4.38339	7.252	7.93892	2.62397	3.33968	6.36342	8.47633	2.54171	3.49059	6.28328	8.83067	2.89529	3.19495	5.85369	8.54229	2.55314	5.50589	5.19709	0.308799	0.137805
TUSC1_TCCCGTTGCCGCCTTCGCCG	0	0	0	1.79354	0.100258	0.213821	0.123858	2.55841	0	0	0	0.785148	0.106247	0	0	0	0	0	0	0	0	0	0.0796466	0	0	0	0	0.10269	0.323979	0.0151947	0.308784	0.17927
PLD5_AACATGACCGCTTACAACAA	0.47995	0.438324	4.34721	0.20685	0.100258	0.309914	5.06012	0.293628	0.125497	0.240538	4.4338	0.445339	0.466886	0.58793	3.69438	0.44994	0.40274	0.200163	4.29141	0	0.468849	0.232017	2.48478	0.169986	0.114232	0.546112	3.39434	0.198554	1.35069	1.04193	0.308754	0.100266
ZSCAN12_GAATAAGCACAGTTCTCCCA	6.96229	3.49772	0.559703	0.944851	6.75889	3.404	0.923298	0.984126	6.17498	1.99771	1.16255	0.785148	4.61249	0.811169	0.611622	0.792411	6.80859	3.06471	0.646642	1.22194	5.27334	2.2571	0.843685	1.20976	1.40489	0.821227	0.370456	1.39123	2.4182	2.10946	0.308735	0.307224
FAM217B_CCAAGAAGTCCTCCCACTCG	2.45931	0.191577	0	0	2.86016	0	0	0	0.710335	0.125276	0	0	1.1019	0	0	0	0.894302	0	0	0	0	0	0	0	0	0	0	0.198554	0.399806	0.0910713	0.308735	0.122474
CGB5_TCCAGACCCGCGTGCTGCAG	7.31106	0.943415	1.6834	1.47139	7.42858	2.14885	1.22938	1.36739	8.02498	1.34607	1.46954	1.52632	8.0826	1.74319	1.50991	1.62007	7.19526	1.78896	1.55529	1.59962	6.56135	1.60196	1.40382	1.58533	6.40458	0.997821	1.25738	1.8408	3.12474	2.81601	0.308726	0.137367
RAD51AP1_ACTTACCATCACTGTCAGAG	0	0.0989663	3.84298	2.60584	0	0.110868	3.97285	1.32469	0.125497	0.446645	2.31643	0.194911	0.106247	0.223665	2.27138	0.0575055	0	0	3.08973	1.37097	0.173769	0.232017	1.98239	0.0874951	0.114232	0	0.197086	0.198554	0.929224	0.62052	0.308704	0.111243
ZNF254_CGCTACAAATGCTTAGAATG	4.15494	6.34406	4.90265	7.02106	3.24669	5.7792	3.69184	7.42769	3.07937	6.26547	3.72338	7.30991	1.99297	5.64049	3.06896	6.90133	3.70287	6.32108	3.50347	7.14655	4.04336	5.7435	1.94034	6.98211	3.14206	3.10306	1.64271	7.15181	4.84394	4.53524	0.308698	0.360508
NEK8_CTGGTGCTGAAGATCATGAG	5.29882	0.582113	0.480236	0.760215	5.35799	0.564883	0.780022	0.679799	4.70508	0.446645	0.122297	0.590998	3.49069	0.417264	0.260617	0.44994	4.97163	0.29071	0.31309	0.0887625	4.72409	0.158747	0.42283	0.585145	0.867095	0.546112	0.664959	0.528715	1.48885	1.18016	0.308695	0.203823
HMX2_TCTTTAAAGTCCGAGTGCGA	0.395892	6.24489	5.43766	1.15919	1.05622	5.93046	5.62406	1.14002	0.932691	5.21355	5.91766	1.24745	1.04959	4.85824	6.02421	0.723023	0.61983	5.85616	5.90241	1.05574	1.13401	5.28242	5.26958	1.08775	1.16091	2.1788	5.29298	1.17259	3.30976	3.0011	0.308666	0.223488
PCGF1_GCTCATCATAGCGATAGTAG	3.07387	2.99251	3.29974	8.60775	3.02228	2.94668	3.07733	8.83257	2.89777	3.02974	2.96568	9.01114	2.90614	2.63194	2.82206	9.11977	2.78736	2.99908	3.11685	8.78302	2.67267	2.43831	2.68905	8.73293	2.74104	2.83497	2.77721	6.98708	4.43859	4.12996	0.308628	0.107415
ZDHHC5_GAACCACGTGAAATCCCGTG	5.43404	0.2786	4.35837	0.548432	4.84331	0.640756	4.53803	0.202235	3.79758	0.125276	2.71664	0.590998	2.61364	0.811169	2.79488	0.314974	4.20076	0.53255	2.66267	0.251413	4.1373	0.158747	3.63327	1.88304	1.10674	0.821227	0.52521	0.373059	1.99912	1.6905	0.308625	0.343893
MAMLD1_CAGTACTAGGATGAGCACCT	1.01878	0.582113	6.33035	0.944851	0.588569	0.781487	6.01052	0.610395	1.12531	0.709306	6.01165	0.901434	0.755163	0.811169	6.08438	0.758134	0.894302	0.604923	6.69603	0.816797	1.16179	1.03341	5.24604	0.644054	1.05045	0.821227	1.74075	0.734626	2.09563	1.78703	0.308593	0.435683
CA9_TCCGGGCTCGGAGCACACTG	0.211483	0.0989663	0.706601	4.27967	0.193999	0.213821	0	4.13362	0.44735	0	0.235032	3.54003	0.106247	0.417264	0.178867	3.03521	0.40274	0.456354	0.216085	4.03181	0.11814	0	0	2.58542	0.114232	0.298743	0.286374	0.288444	1.04179	0.733195	0.308591	0.226591
ACRBP_AAGAAGCGTTCGTATTCGGT	0.211483	1.77155	4.72012	1.58695	0.193999	1.1878	5.09081	2.00345	0.347836	0.347269	4.39186	2.13729	0.466886	0.323709	5.53419	1.69446	0.61983	1.27135	4.55704	2.54171	0.555168	0.551165	3.72901	0.322038	0.497733	0.298743	4.78493	0.288444	1.97663	1.6681	0.308533	0.175069
WHSC1L1_GCTTCCATTACGATGCACAA	2.70614	0.0989663	0.211621	0	2.75642	0	0	0	2.89777	0	0.122297	0.100745	0.819052	0	0	0.112806	2.18338	0	0	0	0.675673	0	0	0.248014	0	0	0	0	0.567424	0.258922	0.308502	0.13561
CHCHD3_TTAAAATTCAGCAATACCTG	0.109613	0.191577	4.38042	0.107129	0.282018	0	3.94793	0.104658	0	0	3.71368	0.100745	0	0.223665	1.91528	0	0.280573	0.29071	2.88407	0.0887625	0.11814	0.158747	1.13221	0	0.220079	0.106604	1.01768	0.288444	0.857331	0.548835	0.308496	0.228893
MED14_CAGAGCATCTCTAGCTAACG	0	2.37555	0.839914	0.107129	0	3.24292	0	0	0.240945	3.19606	0	0.100745	0.297807	0.740526	0	0	0	1.75756	0	0	0.0602788	1.90051	0	0.0874951	0.114232	0	0.197086	0	0.651584	0.343097	0.308487	0.0807239
HOGA1_ACAGTGTCCCAGCCAACACA	2.79086	0.512009	0.109687	0.387727	4.39275	0.484798	0.237918	0.537482	4.4167	0.347269	0.122297	0.445339	4.70839	0.417264	0.337983	0.267025	2.76475	0.10355	0.216085	0.172379	2.23635	0.431838	0.226851	0.169986	6.00079	0.20587	0.197086	0.288444	1.39293	1.0845	0.308436	0.246235
TPSD1_CCCCCAGTGGGTGCTAACCG	0	3.48862	0.109687	0	0	2.97627	0.534284	0.104658	0	2.99733	0.122297	0.194911	0.205204	3.49995	0.178867	0.0575055	0	4.14919	0.216085	0.0887625	0.173769	1.68258	0.0796466	0.169986	0.114232	0.298743	0.197086	0	0.90594	0.597507	0.308433	0.335072
ALDH1A3_TGGATGCCCTGAGTCGTGGG	0.109613	0.0989663	0	4.50699	0.282018	0.309914	0.123858	3.79348	0	0	0	4.6857	0.205204	0.417264	0.0922035	4.05444	0	0.29071	0	3.31434	0.512654	0.158747	0.226851	2.65867	0.318688	0.106604	0.197086	2.47871	1.16367	0.855255	0.308418	0.183583
DNAJC19_TCATGGCTTGCAAAACGTAA	0	0	1.36731	0	0	0	1.73585	0	0	0	1.76069	0	0	0	1.21409	0	0	0	0.719235	0.172379	0.11814	0	0	0	0	0	0	0	0.392553	0.0841462	0.308406	0.123397
KRT6B_TGAGTCCTGGTACCAGACAA	1.12703	5.45807	2.08364	6.34827	1.59217	5.06997	2.71325	6.61558	1.06392	5.22059	2.23744	6.36147	1.294	5.39238	1.33224	6.09725	1.55193	5.88914	2.42293	6.10775	1.13401	5.25411	2.00297	6.06394	1.05045	2.95397	1.46287	5.39548	3.74919	3.4408	0.308393	0.193284
GPR84_GCTCATAGCCAACCTCACAC	0.559379	5.0852	0.306826	0.470316	0.84126	6.19239	0.534284	0.202235	0.44735	5.14862	0.437084	0.283306	0.384822	5.02356	0.481281	0.758134	0.717239	4.54835	0.403982	0.251413	0.278979	4.00567	0.749414	0.459581	1.16091	3.15367	0.852075	0.452985	1.72786	1.41952	0.308338	0.219128
SCAND1_GCCCACACAGTTACGCTCAG	8.69572	2.50751	2.52096	2.25612	8.52534	2.53423	2.58979	2.4029	8.80284	2.49225	2.43918	2.22918	9.04216	2.3764	2.45623	2.40884	8.55104	2.48894	2.35621	2.35748	8.13236	2.29179	2.40972	2.45988	6.31783	2.27338	2.56163	2.40023	4.02494	3.71671	0.308237	0.204913
KCNJ2_GTGGTGTTCCAGTCAATCGT	1.17825	1.23211	3.73586	5.74957	1.32841	1.1363	4.06072	6.40756	1.29521	0.709306	2.98192	6.29126	0.755163	1.12027	2.40322	6.97032	1.55193	1.08148	4.59612	5.88884	2.76612	0.904871	1.91884	5.31115	0.867095	1.20398	0.596776	5.0739	2.95497	2.64676	0.308213	0.300888
LCA5_ACTCCATGTCGTAAAACAGG	4.91683	0.191577	0.211621	0.387727	5.253	0.400004	0.442098	0.746017	5.64608	0.125276	0.339592	0.520006	6.34693	0.417264	0.41141	0.267025	4.83181	0.604923	0.31309	0.172379	4.82526	0.60732	0.226851	0.700651	3.81776	0.546112	0.197086	0.373059	1.74289	1.43469	0.3082	0.203146
Non-Targeting Control_GGATTTGTCGCTTGCCACAC	6.31655	4.51984	2.50097	4.80229	6.51166	4.76129	2.77123	5.37692	6.05389	3.45665	1.32419	4.79874	6.57568	3.03755	0.893721	4.4067	6.29657	3.18763	3.71351	4.84772	4.32406	2.94265	2.65044	4.48434	5.14741	1.34131	1.91886	5.41557	4.16402	3.85584	0.308179	0.374799
SIGLEC9_CAGAGCAGGTCAGATTCTGG	0.211483	4.0794	0.109687	0.107129	0.100258	3.85792	0	0.202235	0	1.06254	0.235032	0	0.106247	0	0.0922035	0.166066	0	1.17954	0.112084	0	0	0.158747	0.0796466	0.0874951	0.114232	0.106604	0.286374	0	0.485208	0.17706	0.308148	0.208555
RNPEPL1_GAAAGTCATCAAAGCGCTGT	0.306632	3.51574	0.109687	0	0	3.95027	0.123858	1.23531	0	1.12388	0	0	0	1.84771	0	0.0575055	0	1.99152	0.216085	0.397571	0	1.54559	0	0.169986	0.114232	0.20587	0	0	0.694878	0.386738	0.30814	0.186894
SMIM19_TGAAGAGACCGAAGCTAACA	0	0	0	1.79354	0	0	0	2.68196	0.125497	0	0	1.20281	0	0	0	0.0575055	0	0	0	0.172379	0.11814	0	0.0796466	0	0	0	0	0	0.338981	0.0308471	0.308134	0.196055
TRABD2A_GCAAGGAACAGGTCTAAGAC	0.109613	0.0989663	0.306826	3.95341	0.282018	0.213821	0.123858	4.17627	0	0.125276	0.122297	3.83876	0.106247	0.666245	0.841542	3.5225	0	0.10355	0.31309	4.58326	0.0602788	0.431838	0.226851	3.70095	0.220079	0.106604	0.286374	0.288444	1.16824	0.86011	0.308126	0.295211
TRPC3_CGAGGATCAATGCCTACAAG	0.109613	0.0989663	0.109687	3.07038	0.193999	0	0.123858	4.2351	0.125497	0	0.122297	2.9087	0.205204	0.116163	0.0922035	1.30096	0.147097	0.10355	0.112084	3.18944	0.11814	0	0.0796466	1.55495	0.114232	0.20587	0.101906	0	0.785332	0.477243	0.308089	0.0855119
DAZ3_ATGACCTGACCTGGTGAATG	6.43974	0.2786	0.839914	0.885893	6.01062	0.969775	0.780022	2.52107	5.7952	0.931431	1.21847	1.63109	5.02856	1.17487	0.611622	0.723023	6.15814	0.802516	0.78835	0.917169	6.35499	0.812343	0.888607	0.80759	3.76628	0.941324	0.792359	0.669201	2.28298	1.97491	0.308074	0.115171
IARS2_GCAAACGGTGACCCTCATGT	0.306632	2.7552	0.306826	3.84923	0.100258	2.78889	0.237918	3.34756	0.240945	2.37099	0.122297	4.14038	0.205204	0.323709	0.0922035	3.65415	0	2.45018	0.489484	2.74657	0.11814	0.71347	0.295178	2.65867	0	0.106604	0.286374	4.06297	1.46871	1.16064	0.308072	0.130528
PTPN4_ATGATTGGAGTGATGTCAGG	4.01403	5.76355	1.61063	6.68946	4.47908	5.25336	1.48176	5.99945	3.63822	4.77124	1.10438	6.60816	1.75239	4.99729	1.17245	5.95791	3.35489	4.93625	1.43112	6.88284	3.56529	5.06655	1.09436	5.01734	1.31219	4.49506	1.21252	5.15081	3.93464	3.6266	0.308039	0.131993
SPATA9_TGAGGGAAGTTAATGCGCCG	4.49508	0.774045	0.109687	0.107129	4.06077	2.04098	0	0.104658	5.0037	0.347269	0	0.194911	3.54837	0.505119	0.260617	0.217428	4.14933	2.71832	0.31309	0.172379	3.29123	0.301745	0.0796466	0.0874951	0.220079	0.298743	0.286374	0.669201	1.35699	1.04897	0.308016	0.359704
CA8_TCGGCACACCACATAATTTG	0.634662	4.72356	5.25872	0.760215	0.588569	5.43214	4.91334	0.809329	1.24077	4.87747	5.59219	1.20281	0.819052	4.9897	5.95222	0.858615	1.12481	4.94325	5.40751	1.05574	1.01722	4.40865	4.52142	0.585145	0.991886	3.58096	4.92011	1.02349	3.10635	2.79835	0.308001	0.127113
SOST_ATGAACCGGGCGGAGAACGG	4.12262	0.191577	0.211621	0.300121	4.16862	0	0.123858	0.104658	2.78815	0.125276	0.122297	0.100745	3.34638	0	0.178867	0.112806	3.35489	0.10355	0	0.172379	3.08906	0	0.0796466	0.169986	0	0.20587	0.101906	0.198554	0.930971	0.622987	0.307985	0.307224
ZNF711_GAGACTGATGTAGTAACAGA	0	0	0	0.107129	2.33057	0	0	0.202235	1.24077	0	0	0	0	0.116163	0	0	0	0	0	0	0	0	0	0.0874951	0	0.106604	0	0	0.324145	0.0161749	0.30797	0.172529
GPR63_TATATCTAAGCAATGGACTG	0.395892	0.712862	0.774797	4.71606	0.72044	0.640756	0.343617	4.99655	0.44735	0.539614	0.437084	5.85962	0.688312	0.505119	0.672628	6.37964	0.894302	0.862792	0.977803	5.54698	0.423673	0.763753	0.843685	4.5358	0.497733	0.619963	0.852075	1.71677	1.85256	1.54461	0.30795	0.480183
IER5_ACGGGTCGCTCAGGTAGACT	0.901749	6.30053	0.902218	1.00149	1.19873	6.33196	0.702668	0.809329	0.862313	6.76516	1.21847	0.723289	0.995319	6.75251	1.21409	0.921913	0.894302	6.51902	0.719235	0.816797	0.890131	5.97321	0.699863	1.12958	0.730478	4.83838	0.792359	0.797212	2.37465	2.06671	0.307932	0.103802
HAVCR1_ACCACCCACGGTGCTCAACA	6.03848	0.943415	4.56507	1.25549	6.36821	1.37716	4.59265	1.28069	6.3248	0.861122	4.23804	1.15676	6.50096	1.27823	3.90606	1.04074	5.91804	0.976277	4.53207	0.708916	6.03652	1.36193	4.27724	1.00027	5.6914	1.25123	2.50695	0.970163	3.24379	2.93592	0.307868	0.0482357
CLEC2A_GATGGCTTCATACATCGGAT	5.41014	4.80644	1.01929	5.70337	4.87195	5.80003	1.48176	5.11404	4.92819	5.00521	0.772081	5.07742	5.12965	5.04204	1.25456	4.55133	5.50584	4.92216	0.917374	5.49718	4.39014	4.05194	0.888607	5.37122	4.91893	2.5997	1.34312	4.9277	4.08569	3.77783	0.307862	0.235879
ZNF425_ATGCTATTAATCAGCGAACA	0	0.438324	0.109687	3.95341	0.364975	0.213821	0	4.01778	0	0.240538	0.339592	4.2812	0.384822	0.116163	0	4.62451	0.280573	0.375908	0.112084	3.62005	0.173769	0.0815558	0.155125	3.10901	0.220079	0.106604	0.101906	2.55314	1.21528	0.907484	0.3078	0.136953
DNAH7_TTGAAATGTCGCATGTATCG	1.64679	7.01704	4.46025	5.0167	1.40882	7.23775	2.16869	5.85127	1.34768	6.83789	2.43918	5.34978	1.38124	7.11036	1.57527	5.63211	1.65387	6.98595	3.14347	5.07656	1.76102	6.9824	3.87568	4.66941	1.79575	4.64852	1.50068	2.55314	4.02834	3.72054	0.307799	0.434086
OR2T29_GGAGCATGAGGACACAGCAT	0.211483	4.54639	0.109687	0.107129	0.100258	2.91648	0.123858	0.293628	0.125497	3.87757	0.235032	0.445339	0.297807	4.3483	0.0922035	0.406339	0.147097	3.72289	0.31309	0.0887625	0.32884	3.64563	0.295178	0.169986	0	0.468275	0.286374	0.10269	1.10519	0.797401	0.307792	0.381419
ERP44_TCAGCGATCAGTGAAAGCAT	2.05574	0.0989663	0	0	4.4221	0	0	0.104658	0.125497	0.125276	0	0	0	0.116163	0	0	0.61983	0	0	0.0887625	0.0602788	0.158747	0	0.169986	0	0	0	0.10269	0.407808	0.100025	0.307783	0.354438
STK3_ACAGCAACGAGAATTGGAAG	0	1.64624	0.109687	4.2272	0.193999	1.62144	0.123858	3.25962	0.347836	2.80474	0	2.39706	0.106247	3.1644	0.0922035	1.60086	0	0.976277	0	3.09617	0.11814	3.11718	0.226851	0.907147	0.220079	2.96818	0.286374	0.10269	1.30936	1.00159	0.307765	0.10915
ADA_TCACCGTACTGTCCACGCCG	0.109613	4.1561	4.36391	0.470316	0.443421	2.73798	4.78318	0.746017	0.44735	4.83683	5.44468	0.445339	0.938923	5.14477	3.67214	0.825893	0.280573	4.08738	4.83128	0.763865	0.468849	4.02642	4.48896	0.644054	0.497733	3.83466	2.56163	0.288444	2.53888	2.23115	0.307723	0.168647
GALNT10_TTCGAAGAATCCTCACACTG	0.306632	0.512009	4.7711	0.470316	0.364975	0.309914	5.50949	0.537482	0.627887	0.539614	5.1171	0.283306	0.466886	0.666245	3.88688	0.44994	0.280573	0.29071	4.97161	0.397571	0.596465	0.492735	4.64765	0.248014	0.730478	0.20587	1.83255	0.373059	1.56331	1.25561	0.307703	0.10145
C1QTNF2_GGGTACCGTTGACCCCCTTG	0.395892	0.2786	3.01961	4.07716	0.443421	0.484798	3.38027	4.61322	0.240945	0.125276	2.69709	2.69974	0.106247	0.116163	0.337983	3.34912	0.40274	0.10355	2.62538	3.97473	0.278979	0.368257	0.295178	3.65872	0.410986	0.385998	0.101906	2.29573	1.54952	1.24185	0.307677	0.2392
XKR6_ACACCAGCGACGCTTCTACT	0	0.0989663	3.10156	0.107129	0	0	2.88064	0	0	0.125276	1.83411	0	0.106247	0	1.54296	0	0	0	2.46576	0.0887625	0	0	0.155125	0.0874951	0	0	0	0	0.540769	0.233095	0.307674	0.11548
DNASE1_TTGAAGGTGTCGTTCCCGCA	0.70621	0.774045	5.51446	0.470316	0.364975	0.640756	5.49522	0.460688	0.999796	0.539614	6.3378	0.785148	0.205204	0.58793	6.59637	0.723023	0.717239	0.456354	5.58553	0.592312	0.85653	0.71347	4.65742	0.392448	0.800403	0.468275	4.27581	0.528715	1.97804	1.67038	0.307668	0.233667
ODAM_AGTTTACATGGTCCTACCCT	0.559379	0.582113	5.04407	3.49211	0.84126	0.484798	5.0832	3.05281	0.540441	0.78721	4.70733	2.85202	0	0.740526	4.88317	4.04025	0.61983	0.739611	4.30916	3.17937	0.555168	0.71347	5.23738	3.78841	0.318688	0.20587	4.28125	0.373059	2.33442	2.02677	0.307646	0.380314
CD276_TATCTGTCAGCTGCCAGATG	0	0	0	2.64192	0.193999	0.110868	0.123858	2.82668	0	0.240538	0	1.59701	0	0	0.0922035	3.04235	0.280573	0.10355	0	1.8487	0.0602788	0.232017	0.0796466	1.93114	0	0	0	0	0.685626	0.377992	0.307633	0.269287
FADS2_CCACGAATTCCAGGTCAGGG	3.62845	3.76214	9.51573	5.08382	3.88218	3.89712	9.76994	4.94109	3.36038	3.49198	10.0084	4.99474	3.55776	3.5106	10.2313	5.09175	3.6545	3.80199	9.79831	4.32004	3.56008	3.57698	9.56939	4.4803	3.63847	3.59934	9.38462	3.66178	5.56144	5.25382	0.30762	0.0505178
LOC728485_CTGAGGGCGAGTTAGCATCT	0.306632	0.191577	0.306826	4.78222	0.364975	0.309914	0.343617	4.02446	0.347836	0.347269	0.695339	3.8241	0.384822	0.223665	0.481281	3.854	0.147097	0.10355	0.112084	4.49263	0.173769	0.158747	0.360416	4.38854	0.220079	0.298743	0.197086	0.857196	1.26677	0.959161	0.307612	0.259045
LIMK1_TCCGGCTTATACTCCCAGCG	0.211483	0.360671	0.635021	5.20635	0.443421	0.712837	0.620931	4.6526	0.710335	0.347269	0.528403	4.96164	0.297807	0.58793	0.481281	5.10715	0.280573	0.802516	0.31309	4.56403	0.512654	0.232017	0.295178	4.20997	0.579558	0.298743	0.449907	3.22288	1.62097	1.31343	0.307541	0.0812204
LOC400736_TTATGGCTACCTATTGGAAG	0.839468	0.995724	0.706601	4.8723	0.517819	0.847019	0.853438	5.27688	0.999796	1.12388	0.695339	5.12304	0.297807	0.505119	0.547923	5.71932	0.40274	0.92065	0.646642	5.35231	0.512654	0.60732	0.595344	4.17044	0.656991	0.757209	0.664959	3.52978	1.87562	1.56809	0.307528	0.155
ANKRD52_GATGCCCACTATGCACTGCA	0.109613	3.93952	1.94253	0.20685	0.517819	4.77398	0.237918	0.610395	0.125497	3.58216	2.93262	0.100745	0.205204	3.02274	0.260617	0.406339	0	4.67982	0.854304	0.172379	0.32884	3.83392	1.20506	0.322038	0.497733	0.821227	0.370456	0	1.398	1.09048	0.307521	0.236477
PF4V1_CCAAGAACAGCATCTCCTGG	0.109613	0.0989663	1.81878	0.20685	0.100258	0	3.32971	0.104658	0	0.125276	2.34183	0.100745	0.106247	0.116163	2.03628	0.0575055	0	0.10355	0	0.0887625	0.227333	0.0815558	0.5401	0	0.114232	0	3.57354	0	0.701556	0.394089	0.307467	0.391199
FAM160A1_GGAGTCGCCATCATACAGGG	0	0	2.59828	0	0	0.110868	3.13735	0.202235	0	0	2.00283	0.100745	0	0	0.260617	0.217428	0	0	1.93644	0.0887625	0.0602788	0	0.155125	0	0	0	0.101906	0	0.502673	0.195209	0.307463	0.0986122
OR2D2_TAGACACCACCTTCATACTG	1.32184	6.63744	2.63544	2.93151	1.19873	6.68656	1.69649	3.61007	1.1842	7.16233	1.21847	3.55786	0.938923	7.63516	0.893721	2.53567	1.05199	6.99355	1.09156	3.01921	1.21579	6.56164	1.52258	3.45993	1.10674	6.02489	0.964566	1.6162	3.19318	2.88572	0.307462	0.0907906
TFF2_CCCCATAACAGGACGAACTG	3.19073	2.52541	0.396135	3.98184	1.6262	2.0127	0.442098	4.31907	0.710335	2.7278	0.772081	3.90991	3.70029	1.77888	0.611622	4.84466	3.795	0.92065	0.489484	4.05403	1.41361	0.551165	0.295178	4.96632	1.2635	0.619963	0.286374	5.11133	2.28797	1.98055	0.30742	0.433399
ZNF843_AGCACCGGCAGATTCACCCA	4.17399	0.582113	0.396135	0.107129	5.7712	0.484798	0.343617	0.679799	6.02197	0.446645	0.614284	0.100745	5.99423	0.116163	0.337983	0.612251	4.84803	0.456354	0.719235	0.708916	3.83054	0.60732	0.226851	0.459581	3.99224	0.882525	0.730065	0.373059	1.79364	1.48623	0.307414	0.282628
FBXO11_AACCACTGTAGGGTTAGCAT	8.02499	1.6786	1.94253	3.8259	8.03431	2.09592	1.65603	2.78003	8.17452	1.86028	1.79787	2.79302	8.18882	1.84771	1.7832	1.97375	8.11134	1.75756	1.90566	3.21924	7.11125	1.48693	1.75868	2.15017	6.25851	2.05114	1.8026	1.68402	3.58212	3.27476	0.307363	0.134507
ADAM15_AGTGCCACTCGTACATTCAG	1.32184	1.3168	7.0925	1.62351	1.36918	1.62144	7.38853	1.56376	1.4472	1.49279	7.9423	1.5621	1.57872	1.55017	7.77905	1.58139	1.44224	1.47816	7.22702	1.18215	1.41361	1.45668	6.79883	1.58533	1.7611	1.81999	5.30639	1.71677	3.07305	2.76569	0.307363	0.197022
HLA-DMA_GCAGCATCATTCCGTCCCTG	0.774377	0.438324	0.109687	4.38987	0.782114	0.400004	0.343617	5.01008	0.347836	0.240538	0.614284	4.938	0.618213	0.223665	0.731158	5.811	0.894302	0.53255	0.719235	4.19566	0.227333	0.431838	0.595344	3.5474	0.410986	0.298743	0.370456	4.14948	1.67171	1.36444	0.307265	0.128987
OR2D2_TAGTGCCTGAGGAACTATGT	0.109613	0.191577	1.7861	0	0.100258	0.213821	2.50119	0	0.125497	0	4.06583	0	0	0	1.12958	0.0575055	0.280573	0	0.78835	0	0.0602788	0.0815558	2.63734	0	0	0	0.370456	0.288444	0.682807	0.375583	0.307224	0.126587
STXBP5L_TCAAGAACCCTATGCTGTCG	0.634662	0.438324	0.306826	6.62106	0.952739	0.847019	0.702668	5.78194	0.44735	0.626953	1.04376	4.96164	0.544533	0.878514	0.992737	5.36376	0.61983	1.02984	0.917374	6.05915	0.468849	0.492735	0.595344	5.70098	0.579558	0.619963	0.792359	1.58106	1.92863	1.62142	0.307214	0.370945
PRKRIP1_GACATCTCGGACAAATTCTG	0.395892	0.360671	4.72444	0.622535	0.193999	0.484798	4.58728	0.679799	0.44735	0.240538	5.00631	0.366596	0.106247	0.417264	5.11788	0.406339	0.147097	0.375908	4.9864	0.530274	0.32884	0.431838	4.79651	0.322038	0.114232	0.20587	2.02645	0.10269	1.50453	1.19735	0.307188	0.260568
APOM_CAGTTCCCAGAGGTCCACTT	6.87959	4.05496	8.43252	7.07814	6.88546	4.73557	8.40115	7.30263	6.6617	4.82302	8.23017	6.98037	6.13109	3.84957	8.15073	6.78963	6.43723	3.84745	8.16933	7.13291	6.75216	4.50048	8.4873	6.7479	6.37481	3.73847	7.87286	5.19507	6.57842	6.27133	0.307093	0.0612038
Non-Targeting Control_TAATCACATTGCTTAACCGG	0	0	3.2764	0.107129	0.517819	0.110868	3.6615	0	0	0.240538	2.21011	0.283306	0.205204	0	3.05757	0	0	0	3.38574	0.172379	0.0602788	0.158747	1.96152	0	0	0	0.664959	0.198554	0.857243	0.550181	0.307061	0.150588
SPIC_ATTTATATAGAACAGTGCTG	1.22772	4.84259	6.45639	4.53124	1.15277	4.70054	6.01453	3.58316	1.24077	4.60373	6.50592	2.52946	1.4635	4.9034	6.40515	2.6891	1.19413	4.5846	6.66075	3.96303	1.13401	3.82802	6.38419	2.79489	0.656991	1.99673	5.54671	3.36395	3.816	3.509	0.307002	0.298237
NUP62CL_AAAACCAACTGTTATCAAGA	0.211483	0.191577	0.306826	5.08382	0.282018	0.309914	0.343617	4.01106	0.240945	0.125276	0.122297	4.04878	0.205204	0.223665	0.260617	2.76009	0.280573	0.200163	0.216085	3.99209	0.173769	0.158747	0.155125	2.60037	0	0.106604	0.101906	1.26406	1.07779	0.770791	0.306999	0.0790617
YDJC_CTCCACGCCAACCTGTCCGA	0.109613	3.90575	1.07445	1.43072	0.100258	2.04098	0	1.80029	0.125497	1.62596	2.15387	0.785148	0.106247	0	2.47347	0	0	2.63436	0	1.14123	0.11814	1.68258	0.295178	0.0874951	0.114232	1.15514	0.197086	0.10269	0.93431	0.627344	0.306966	0.291633
GABARAPL1_CAGTAAGGTCAGAGGGCACT	0.109613	0.191577	0	4.2272	0	0.213821	0.123858	3.29323	0.125497	0	0.122297	3.36879	0.466886	0	0.0922035	2.72503	0.280573	0.29071	0	3.26757	0.0602788	0	0.42283	2.02278	0	0.298743	0.101906	0.10269	0.877634	0.570673	0.306961	0.239989
GZMM_TGCACACCTGAAGCAGCGCG	0.306632	2.06876	4.0905	1.97421	0.656011	1.79752	3.04635	1.60002	0.627887	0.78721	4.57436	1.45199	0.297807	0.58793	4.6027	0.217428	0.515364	0.604923	4.83536	1.01101	0.32884	0.661371	5.2717	1.04468	0.497733	0.546112	0.449907	0.797212	1.68727	1.38035	0.306917	0.470313
LONRF2_ACAGTTTCCGGATGACGTGG	0.306632	0.360671	4.38042	0	0.282018	0.213821	3.23674	0.104658	0.125497	0	4.27147	0.283306	0.106247	0.223665	2.29096	0.314974	0	0.29071	3.99511	0.0887625	0.11814	0	2.8339	0.248014	0	0	0.197086	0	0.954446	0.647644	0.306803	0.182737
CRYGC_TACGAGAGGGAAGACCACAA	0	0	0	1.30133	0	0	0	3.07873	0	0.125276	0	2.06432	0	0	0	0.0575055	0	0	0	0	0	0	0	1.64423	0	0	0	0	0.443819	0.137019	0.3068	0.253168
FAM188B_ATACGGCATAGTGCAGAACA	0	1.99358	0.109687	0.107129	0	2.97627	0	0	0	0.539614	0.122297	0.100745	0.106247	0	0	0	0	0.10355	0	0	0.0602788	0	0	0	0	0	0	0	0.320431	0.0136524	0.306779	0.223195
ASB13_GAGGCTTCTTATTGACGTCG	5.91179	2.37555	0.396135	0.885893	6.26534	2.78889	0.534284	0.809329	5.10241	2.29302	0.528403	0.844462	4.68715	1.22748	0.841542	0.44994	5.84987	0.862792	0.489484	0.964852	5.03881	1.26051	0.749414	0.700651	5.58892	0.298743	0.286374	0.600667	2.19769	1.89092	0.306764	0.175558
TP53AIP1_CTGACAGAGCTTCTATTCCC	0.70621	2.82914	5.79046	0.548432	0.72044	3.60679	5.40653	0.869978	0.44735	4.23116	5.19233	0.445339	0.384822	2.25495	5.25385	0.858615	0.717239	3.03881	6.31336	0.651792	1.01722	1.11315	6.13551	0.585145	0.220079	0.619963	4.72231	0.857196	2.47268	2.16598	0.306698	0.366586
PHF11_CCTCGAACTCCATCAGACTG	6.58797	0.438324	0.706601	0.693016	6.42611	1.1363	0.702668	0.809329	6.57221	0.78721	0.914307	1.00904	6.12004	0.666245	0.944078	0.890611	6.1538	1.02984	0.854304	0.651792	5.85275	0.301745	0.749414	0.644054	4.24511	0.882525	1.01768	0.914785	2.24818	1.94148	0.306696	0.0857946
LSP1_GCTTTGGCGACTGGTCCCAG	0	0	0.109687	3.10956	0	0.213821	0	3.17802	0	0	0	3.09119	0	0.116163	0.0922035	2.16902	0	0.10355	0.112084	2.46087	0.173769	0.0815558	0	2.24836	0	0	0	0	0.738368	0.431682	0.306686	0.139165
SNAPIN_TGGTTCCGCCGCTGTATCGG	0	0	0	0.470316	0	0	0	1.63539	0	0	0.122297	1.63109	0	0	0	0.492262	0	0	0.112084	0.0887625	0	0	0	0	0	0	0	0	0.32342	0.0167372	0.306683	0.113294
RCHY1_ACATATTGGACAATTCTGTC	5.30459	0.712862	2.70699	0.548432	6.47478	0.564883	1.69649	0.746017	5.92818	1.06254	2.00283	0.520006	5.70187	0.58793	0.944078	0.573353	5.66385	0.862792	2.64415	0.592312	5.80069	0.431838	0.699863	0.858227	3.7487	0.997821	0.449907	0.373059	2.23358	1.92693	0.306646	0.210924
DNAJC12_TCCTTCGCCAGTGGTCATAG	1.53333	4.59383	1.57282	6.87901	1.59217	4.72689	1.38604	6.93234	1.1842	6.01734	1.32419	6.21465	1.24832	5.961	1.60687	6.02881	1.6038	5.59477	1.43112	6.89057	1.24205	5.00255	1.60565	6.83817	1.57413	3.32905	1.34312	4.08822	3.68524	3.3786	0.306635	0.330979
FBXL18_ACTTTCTTGCCAAAGCCGCG	1.45242	0	0	0	1.90098	0	0	0	2.15496	0	0	0.100745	0	0	0	0.0575055	0	0	0	0	0.0602788	0.0815558	0	0	0	0.106604	0.286374	0	0.351183	0.0445677	0.306615	0.209567
ILDR1_GACAGGTCTCTGATCAGTGG	4.01403	0.0989663	0.480236	0.387727	4.25815	0.213821	0	0.379575	4.12515	0	0.339592	0.283306	3.48084	0.116163	0.0922035	0.36138	3.86044	0.375908	0.31309	0.0887625	3.98625	0	0.482656	0.169986	0.114232	0.106604	0.370456	0.10269	1.13752	0.830923	0.306592	0.306101
BCL11A_AGTGCAGAATATGCCCCGCA	3.23978	0	3.11477	0.107129	3.36226	0.110868	3.3678	0	1.24077	0.125276	3.74258	0.100745	1.04959	0.323709	2.99922	0.0575055	3.73812	0.10355	3.57367	0	2.86237	0.232017	1.57849	0	0.318688	0.106604	0	0.288444	1.37336	1.06683	0.306531	0.397741
EHD1_TCTTCTGGTAGATCTCTCCG	0	0.2786	0.109687	2.00224	0.193999	0	0.237918	2.27418	0	0.125276	0.122297	2.18397	0.106247	0	0	1.92823	0.147097	0.200163	0.31309	1.09912	0.11814	0.0815558	0.155125	0.858227	0.114232	0.106604	0.101906	0.198554	0.597676	0.291151	0.306525	0.146797
HSD17B13_TGAGGTAAGGAATCCCTTCG	7.4014	0.943415	0.559703	0.824422	7.09514	1.0829	1.17314	1.28069	6.55976	0.626953	0.980486	0.785148	5.55248	0.58793	0.944078	0.825893	6.46204	0.976277	0.570202	1.09912	5.12247	1.03341	0.843685	0.858227	3.12854	1.38433	1.42405	0.914785	2.29122	1.98476	0.306455	0.257312
Non-Targeting Control_TCTACCTATTGTGGAATTTG	3.80992	5.66201	0.559703	3.57842	3.8962	5.08022	0.702668	2.64772	4.01592	4.33856	0.695339	3.04136	3.37854	2.46671	0.547923	1.60086	4.29054	5.30004	1.09156	3.62005	3.56008	2.85259	0.42283	0.755111	1.57413	4.2143	0.52521	0.528715	2.701	2.3946	0.306405	0.388166
ASMTL_CTGGGAATACGTCCACAGCG	0.901749	6.79149	1.36731	1.38887	1.59217	6.93186	1.28352	1.28069	1.1842	7.75245	1.32419	1.41333	1.75239	8.09277	1.21409	1.2277	1.26027	7.09755	1.38724	1.68752	1.21579	7.15364	1.20506	1.45978	1.79575	4.73415	1.30089	1.07492	2.92078	2.61438	0.3064	0.308649
FGF1_CTCCTCTACTGTAGCAACGG	2.61613	3.59418	6.30895	0.885893	2.8018	3.47826	6.22799	0.679799	2.99964	2.9473	6.00172	0.445339	2.92077	1.22748	5.83869	0.890611	2.83154	3.46544	6.33518	0.917169	2.12787	2.00872	5.15244	0.644054	3.51912	0.821227	4.50701	0.452985	3.03828	2.7319	0.306387	0.0996116
CXCR4_ACACCGAGGAAATGGGCTCA	0.211483	0.191577	0.396135	4.67747	0.364975	0.110868	0.237918	4.30266	0.44735	0.240538	0.122297	4.01045	0.297807	0	0.0922035	4.64106	0.147097	0.53255	0.719235	5.06293	0.377036	0.301745	0.155125	3.37554	0.114232	0.106604	0.101906	0.198554	1.23901	0.932713	0.306298	0.449101
EPHB3_AGAGGTGAGTGGCTACGATG	0.211483	0.2786	2.93273	0	0	0.110868	2.50119	0	0	0	2.21011	0.100745	0	0.116163	1.6378	0.0575055	0	0	2.33326	0	0.0602788	0.368257	0	0	0	0.298743	0	0	0.561198	0.255045	0.306154	0.200412
ODC1_ATGTATCTGCTTGATATTGG	5.11387	8.44061	2.54069	2.74504	4.46033	8.59638	2.35717	2.50204	3.48271	9.37278	2.48549	2.82282	4.00501	9.61343	2.49052	2.57558	4.79881	8.41299	2.60637	2.44414	5.15047	7.54143	2.51375	2.57031	4.18102	5.98875	2.32926	2.55314	4.56369	4.25754	0.306152	0.430652
SCMH1_AGATGTCTCGGGAGTCGAAG	0	0.191577	3.51441	0.107129	0.782114	0.213821	3.84369	0.104658	0	0	3.42375	0	0	0.116163	1.25456	0.112806	0.147097	0.200163	3.60275	0	0.11814	0.158747	1.30786	0.169986	0	0	0.370456	0.10269	0.820964	0.514824	0.306139	0.13256
ZNF479_GGTGAATATGAGGTGCACAA	0	0.191577	4.10382	0	0.364975	0.110868	3.74103	0.104658	0.240945	0	2.82867	0.366596	0	0.116163	2.40322	0.0575055	0	0.200163	3.76586	0.0887625	0.11814	0.158747	2.04326	0.0874951	0	0	0	0.198554	0.861219	0.555082	0.306137	0.163949
OR6A2_GTGCATGAGAGGTTGAGCAA	1.12703	4.09147	1.2283	6.25233	1.15277	4.23364	1.52734	6.10099	0.999796	3.85965	1.04376	6.19627	1.04959	3.62287	1.12958	7.00408	1.05199	2.46969	1.38724	5.90574	0.922968	2.86416	1.05549	6.4569	0.930839	3.85009	1.16623	6.18551	3.16003	2.8539	0.306124	0.100842
SLC1A3_TCAGGAAGAGAATACCCACG	0.47995	0.712862	5.48168	4.52159	1.36918	0.781487	5.36947	4.56818	0.788324	0.78721	5.26715	4.66939	0.688312	0.58793	4.33193	5.35232	0.147097	0.976277	5.21383	5.99313	1.13401	0.661371	4.20804	5.24846	0.579558	0.941324	1.21252	4.57266	2.88007	2.57402	0.306051	0.376076
DGKB_GAAAGACTGTAAACCTGACG	0.961452	1.18783	6.52358	2.18453	0.898076	1.0829	6.38169	4.32449	1.12531	1.29365	6.24157	3.15115	0.938923	0.942856	5.91641	1.41536	1.32351	1.99152	6.61035	1.22194	1.24205	0.71347	6.59369	0.858227	1.10674	0.821227	6.58718	0.970163	2.80937	2.50334	0.306027	0.397966
DDX3Y_AGGACGAACTCTAGATCGGT	4.1928	0.191577	4.84036	0.387727	4.14534	0.213821	4.57648	0.293628	3.91523	0.446645	4.06583	0.520006	3.45091	0.811169	4.69013	0.492262	3.48506	0.53255	4.63885	0.251413	1.36664	0.301745	4.79945	0.700651	1.49199	0.619963	5.1605	0.600667	2.30179	1.99579	0.305998	0.303626
ST3GAL1_CCTGAACTACTCCCACACCA	0.961452	1.18783	6.48212	1.056	1.1053	0.640756	6.47478	0.984126	0.932691	0.78721	6.37979	0.901434	0.938923	0.811169	6.55747	0.952551	1.05199	1.02984	6.08175	0.917169	0.713703	1.26051	5.60013	0.907147	0.800403	0.882525	4.09608	0.452985	2.28885	1.98285	0.305997	0.192166
ZKSCAN5_CAGGCACTTCCAGTACCATG	0.306632	3.10394	0.109687	4.31921	0.282018	2.47328	0.534284	4.70348	0.125497	2.58242	0.339592	4.46252	0.384822	2.14984	0.41141	4.07199	0	3.02569	0.403982	3.99209	0.468849	3.01709	0.155125	4.86781	0.114232	0.298743	0.664959	1.8408	1.87676	1.57078	0.305982	0.26177
UBAC2_GGTACAAACAGAGCAAACAC	0	0.191577	4.31894	0.760215	0.443421	0.564883	4.06072	0.460688	0	0.125276	4.62179	0.283306	0.106247	0.323709	4.82389	0.217428	0.147097	0.456354	3.53398	0.326342	0.11814	0.301745	4.27724	0.248014	0.114232	0.20587	2.10218	0.528715	1.33595	1.02999	0.305954	0.209529
DHRS3_TGCAGTAGTCGATGGCACCG	0	2.89947	0.109687	0.107129	0	2.06871	0.123858	0.104658	0	3.70767	0	0	0.106247	3.26849	0	0.166066	0.147097	1.39896	0.112084	0	0.11814	2.76889	0.155125	0	0.114232	0.690218	0.370456	0	0.795475	0.4896	0.305875	0.213718
CAGE1_TCTGCAAATACAGACCAACT	0	2.43359	0	0	0.193999	2.83807	0	0	0	1.49279	0	0	0.297807	2.22938	0	0.0575055	0.147097	2.73454	0.112084	0.0887625	0	0	0.155125	0.0874951	0.114232	0	0	0	0.592463	0.286611	0.305851	0.185109
TVP23A_GAAGCACGAATCTTCTGGCT	0.70621	0.512009	0.211621	5.52407	0.517819	0.564883	0.620931	5.12652	0.240945	0.626953	0.437084	4.42415	0.384822	0.505119	0.481281	4.20199	0.40274	0.53255	0.31309	5.27639	0.423673	0.232017	0.226851	4.8111	0.410986	0.468275	0.449907	0.914785	1.51104	1.2052	0.305844	0.294746
ADAMTS19_ATGCAGCTATACTTATAACA	0.109613	4.33932	0.211621	0.107129	0.193999	4.16464	0.123858	0	0.627887	4.26559	0.437084	0.100745	0.205204	3.78083	0.260617	0.112806	0	3.03881	0.31309	0.0887625	0.32884	4.29784	0.226851	0.169986	0.220079	1.61855	0.101906	0.198554	1.18944	0.883606	0.305833	0.147078
KCNS1_AGGCGATGCAGAAGTACTCG	5.9099	5.69006	1.45306	5.22133	4.85052	5.21664	1.11462	4.74859	4.89332	4.50919	1.04376	4.2812	3.12414	4.07445	1.29392	4.42593	5.4467	4.98452	2.26215	4.14997	3.92272	5.1912	0.64855	3.80786	1.16091	3.8424	0.730065	3.75932	3.63136	3.32553	0.305826	0.22354
LAMTOR1_CCCCCTACCAAAGCTCTCAA	0.109613	1.14215	0.211621	0.622535	0	0.847019	0	0.679799	0	1.34607	0	0.956242	0	1.7066	0.0922035	0.0575055	0.147097	1.39896	0	0	0	0.0815558	0.0796466	0.0874951	0.114232	0.106604	0	0	0.473787	0.167966	0.305821	0.130045
ANO1_GAAGCGCCGGCATATTCCAG	0.109613	0	2.96227	1.30133	0	0	2.13963	0.809329	0	0	1.97063	0.366596	0	0.116163	2.7246	0.0575055	0	0	2.66267	0.816797	0	0.0815558	0	0.755111	0	0	0	0.198554	0.682038	0.376224	0.305814	0.304671
AGO2_CGGAACAAGCAGTTCCACAC	0.211483	2.91314	5.09164	0.824422	0.84126	3.76773	4.53803	0.537482	0.540441	3.27929	4.07343	0.520006	0.544533	2.53091	4.90875	0.36138	0.40274	3.69829	4.31503	0.326342	0.423673	2.61305	4.96591	0.392448	0.318688	0.546112	4.10225	0.669201	2.2036	1.89781	0.305792	0.150768
E2F2_CACACCGCTGTACCCGCAGA	2.13566	3.37473	2.63544	8.54065	2.62795	3.80943	2.65284	8.22883	2.62769	3.64628	2.43918	8.17568	2.1749	3.34191	2.75312	8.37067	2.40424	2.58153	2.37879	8.1852	2.18313	2.98566	2.15779	8.39098	2.40183	2.40455	2.63146	8.47394	4.23737	3.93159	0.305782	0.038239
SYNGR1_CCAAGACACGACGCGCAGGA	0.211483	0	0.109687	1.54945	0	0.110868	0.237918	4.18227	0	0	0	4.35445	0.106247	0	0.0922035	2.44161	0	0.10355	0.112084	3.0746	0.11814	0.158747	0	0.954462	0.114232	0.20587	0	3.01477	0.960464	0.654705	0.305759	0.334237
PRLH_CCAGGCAGGATTGATGTCAG	0	2.66116	0.109687	0.20685	0.443421	2.40964	0.123858	0.104658	0.125497	2.7278	0.235032	0	0	2.35292	0.0922035	0.112806	0	3.01245	0.31309	0.172379	0.0602788	0.60732	0.226851	0.0874951	0	0.20587	0	0.373059	0.72732	0.421566	0.305754	0.258037
SMC3_ACAAAAGCAGAAATAACACG	0	2.2303	0	0	0	2.49388	0	0	0.125497	1.49279	0	0	0.106247	2.89846	0	0.0575055	0.147097	1.99152	0.112084	0.0887625	0	0.949002	0	0	0.114232	0	0	0.10269	0.597865	0.292116	0.305749	0.236957
WHSC1_GCACCAGCTCACGTTGACGT	5.02572	0.191577	0.306826	0	4.60387	0.400004	0.237918	0.293628	4.31497	0.78721	0.235032	0.445339	3.3355	0.505119	0.260617	0.314974	4.71874	0.456354	0.646642	0.251413	4.62529	0.0815558	0.226851	0	0.114232	0.20587	0.449907	0.288444	1.31118	1.00544	0.30574	0.298424
SLITRK5_AGGTTGCAAGAGCACGCGGT	0.109613	1.39678	2.79173	0.20685	0.588569	3.15509	2.61111	0	0	2.7278	3.6025	0.194911	0.384822	2.32904	2.91336	0.267025	0	1.8197	3.74862	0.172379	0.377036	1.18871	3.50931	0.0874951	0.220079	0	3.45337	0.528715	1.56452	1.25878	0.305734	0.305336
TRIM74_CTTCATGCGGCTGCAGACGG	0.634662	0.191577	5.76134	0.107129	0.782114	0.712837	4.99267	0.293628	0.240945	0.626953	4.81553	0.520006	0.384822	0.223665	4.74442	0.267025	0.40274	0.29071	5.33717	0.530274	0.377036	0.60732	3.22398	0.523729	0.318688	0.298743	2.92356	0.10269	1.55038	1.24472	0.305665	0.154668
CCDC17_CGGGAGGCCTACATTCGAGA	4.18656	0.995724	1.41082	6.72878	4.29564	1.02745	1.22938	6.25673	3.92389	1.29365	1.90399	6.13077	3.5671	0.505119	0.992737	5.791	3.55261	1.35766	1.70579	6.51455	1.16179	1.15142	1.68419	6.98425	1.05045	0.757209	1.16623	6.16341	3.07645	2.7708	0.305658	0.381296
ACAN_GAACCAGCCTATACCCCAGT	0.306632	3.15083	0.211621	3.36835	0.282018	4.45995	0.123858	2.73183	0.240945	3.70767	0.235032	2.4553	0.466886	3.87453	0.337983	0.650128	0.40274	2.26156	0.112084	3.98633	0.32884	0.60732	0.749414	3.29511	0.318688	0.106604	0.286374	3.44436	1.63051	1.32495	0.305559	0.580072
KIAA0232_TTCTAGTGAGCTATCAAACG	1.53333	6.413	1.01929	5.88934	1.28647	6.2389	1.43469	6.02634	1.4472	6.90058	1.37429	5.75723	0.880232	7.02284	1.44144	5.95413	1.19413	5.74044	1.80919	5.76131	1.50319	6.04104	1.37254	5.26498	1.53365	5.88211	1.67614	4.31903	3.8137	3.50815	0.305549	0.136956
NR2F6_GCTGGTCGATCTGGCAGTCA	0.395892	0.2786	5.15058	0.107129	0.282018	0.213821	4.74028	0.104658	0	0.125276	3.04514	0.366596	0.106247	0	2.80854	0.314974	0	0.200163	4.7339	0.326342	0.173769	0.158747	2.06299	0	0.579558	0.20587	0	0	1.00896	0.703445	0.305518	0.251036
LOC100130451_CTGTCCATCATACCCCAGAA	2.5593	8.15206	2.23656	3.41079	2.55915	8.44025	2.40679	2.82668	2.39822	8.69739	2.06515	3.35865	2.40048	8.76486	2.16923	3.22912	1.65387	8.44106	2.13525	3.65681	2.16951	8.20481	2.2976	3.0773	2.35612	7.04007	2.19734	2.42026	4.10966	3.80417	0.305497	0.127081
UIMC1_AAAGGCTCACATATCAGTCA	0.634662	4.98525	0.211621	0.300121	0.656011	3.71605	0.237918	0.104658	0.347836	3.63579	0.122297	0.723289	0.205204	3.69002	0.178867	0.267025	0	4.55293	0.403982	0.172379	0.173769	2.00872	0.0796466	0.322038	0.410986	1.4667	0.52521	0.10269	1.15708	0.851588	0.305493	0.240887
CNOT8_CCAGGTTATCTGTGAAGTGT	0	0	2.0565	0.548432	0	0.110868	2.89809	0.293628	0.125497	0.347269	2.67727	0.194911	0.205204	0	3.19907	0.112806	0.147097	0	2.60637	0.0887625	0.11814	0.158747	2.31416	0.169986	0	0.298743	0.596776	0	0.847051	0.541565	0.305486	0.183854
AMN1_TGCTGCAATCTCACTGACGA	1.78539	6.59356	7.54653	1.7611	1.59217	6.42073	7.04799	2.00345	1.4945	5.81602	6.58383	1.48963	1.75239	5.62096	5.68616	1.65775	2.11353	6.34505	7.56774	1.50603	1.64771	6.26921	6.02794	1.42661	1.40489	4.10281	3.86922	1.21905	3.93046	3.62498	0.305483	0.184226
PRKACG_TTCTCCCGCCTACAGCGCGT	0.839468	5.02983	0.635021	3.19704	0.898076	4.83582	0.989931	4.18823	1.12531	4.79972	0.914307	4.98818	0.466886	4.59348	0.992737	4.35317	0.40274	5.29184	0.646642	3.76177	0.713703	6.04867	0.699863	2.98916	0.220079	7.06176	0.909416	0.734626	2.76215	2.45669	0.305465	0.494425
LOC728485_CTCGCCCTCAGAATGCAGAG	4.19901	4.33425	0.480236	0.20685	3.73401	4.0989	0.534284	0.746017	3.73986	3.98892	0.339592	0.283306	4.03222	2.39951	0.672628	0.492262	3.2118	1.55324	0.31309	0.397571	4.6052	2.06995	0.64855	0.700651	5.29702	2.02419	0.286374	0.288444	2.08846	1.78301	0.305452	0.341049
ZNF248_CATTTGGAAATGGAGCCGTA	0.47995	0.512009	5.27353	2.49184	0.282018	0.484798	4.24252	2.61266	0.627887	0.125276	5.57087	2.97656	0.384822	0.58793	4.3081	3.09136	0.808485	0.673838	5.18208	3.35069	0.555168	0.60732	1.68419	4.27198	0.410986	0.619963	0.449907	3.01477	2.1079	1.80245	0.305452	0.550909
RNF169_AATCCACAAGCTGTTACCAG	0.634662	5.35921	0.774797	0	0.588569	4.26395	3.56645	0.202235	0.347836	4.55445	0.339592	0	0.466886	3.84957	0.260617	0.217428	0.40274	5.0508	0.403982	0.397571	0.468849	4.23239	0.360416	0.322038	0.930839	1.29697	0.52521	0.600667	1.5548	1.24937	0.305426	0.409433
NAPB_CTCACCCAAACAGCCCTCGG	0.306632	0.832739	4.92533	5.21536	0.656011	0.847019	4.09896	5.39251	0.627887	0.626953	2.00283	4.99474	0.466886	0.417264	1.86389	4.85483	0.40274	0.976277	2.23765	5.54894	0.85653	0.763753	1.09436	4.9014	0.497733	0.619963	0.596776	4.68863	2.23748	1.93206	0.305419	0.146
Non-Targeting Control_AAACCTAGCCCCAATACTTA	5.3303	3.35484	4.42355	7.92642	5.04231	3.27898	4.50424	7.86954	4.47092	3.19606	3.95499	8.05649	4.81015	3.06672	3.78004	8.37597	5.12594	3.07748	4.37804	7.69558	4.79897	3.14591	4.50708	7.30718	4.79595	3.28433	3.35361	5.27145	5.03387	4.72846	0.305408	0.286646
ZC3H12A_CAGGACGCTGTGGATCTCCG	1.17825	0.943415	0.396135	6.17902	0.517819	0.640756	1.22938	6.34484	1.06392	0.861122	1.04376	6.48427	0.466886	1.00445	0.944078	6.44035	1.19413	0.862792	0.854304	6.14316	1.0768	1.03341	0.932172	5.57039	0.991886	0.882525	1.01768	2.81751	2.25347	1.94806	0.305406	0.366293
RIBC1_AGGTGGGAGACCGAAAGCGT	0	0	0	3.37908	0.100258	0.213821	0	2.48275	0	0	0	2.08906	0	0	0	0.952551	0.147097	0	0	1.44008	0.11814	0.301745	0.0796466	0.0874951	0	0	0	0	0.486537	0.181184	0.305353	0.146459
TMEM143_CCTCAGGAGATACTTTAAGC	0	0.191577	3.70997	0.300121	0.193999	0.110868	4.68605	0	0.125497	0	3.51589	0	0	0	1.6378	0.0575055	0.515364	0.10355	3.16962	0.251413	0.173769	0	2.15779	0.0874951	0	0	0.101906	0.10269	0.860634	0.5553	0.305334	0.165013
FAM127B_GGTATCTCCGTCAAACGTCT	0.559379	5.81541	0.706601	1.47139	0.517819	5.18847	0.534284	0.537482	0.627887	6.57783	0.772081	0.901434	0.880232	6.33969	0.841542	0.44994	0.894302	5.17486	0.570202	1.59962	0.377036	5.76217	0.843685	0.858227	0.410986	3.12859	0.596776	0.288444	2.01406	1.70874	0.305316	0.323263
CRLF2_TAGAAACCGTGCAGGTGACA	0.109613	0.191577	4.74584	0.20685	0.364975	0.110868	4.8609	0.293628	0.240945	0.446645	3.80782	0.283306	0.205204	0.116163	3.3184	0.217428	0.280573	0.29071	3.7046	0.326342	0.377036	0.301745	4.23438	0.0874951	0.318688	0.106604	0.286374	0.288444	1.18886	0.883583	0.305274	0.284788
PSTK_ATGCTGGACTCGGAATTGTG	3.79359	0.2786	4.0429	2.30194	3.45037	0.309914	4.20795	1.80029	2.60632	0.240538	4.21073	0.194911	1.42296	0.505119	5.00084	0.36138	3.4142	0.604923	3.3519	0.251413	2.61355	0.368257	4.15846	0.0874951	3.67615	0.385998	1.53752	0.198554	2.02594	1.7207	0.305242	0.44097
EIF4E3_GTCCCCAAGGACAGCACGGT	0.109613	0.0989663	0.211621	2.72836	0.100258	0	0	3.99753	0.125497	0	0.122297	4.08612	0.106247	0	0.0922035	1.69446	0.147097	0.200163	0	2.88932	0	0.0815558	0	2.53961	0.114232	0.20587	0.286374	0.198554	0.860384	0.555231	0.305153	0.141537
INVS_ACTATCCCATCTGACAGCCA	0	0	0.306826	0.622535	0	0	0.237918	2.27418	0	0	0	1.00904	0	0	0.0922035	1.12385	0	0	0.570202	0.251413	0.0602788	0	0.0796466	0	0.114232	0	0	0	0.394766	0.0896477	0.305118	0.159503
MAPK3_TTCCGCCATGAGAATGTCAT	1.17825	0.943415	6.31468	0.944851	1.00541	2.27326	6.48493	1.36739	0.999796	2.15291	6.99343	0.956242	1.1019	1.06352	6.75287	1.12385	0.894302	1.39896	6.19586	1.14123	0.986481	2.30882	6.25933	1.17023	0.497733	2.10357	4.92359	0.734626	2.68963	2.38456	0.305065	0.15783
EXOSC8_ACCAACGTATCCTTTATCAG	0.47995	0.360671	4.40753	0.387727	0.517819	0.847019	4.30928	0	0.240945	0.347269	4.03502	0.283306	0.106247	0.223665	3.71627	0.406339	0.515364	0.456354	4.44913	0.172379	0.11814	0.158747	1.96152	0.0874951	0.114232	0.20587	2.6817	0.452985	1.25276	0.947826	0.304939	0.128645
KIF22_GTCTTACCTAGAGATCTACC	0.109613	0.191577	4.26068	0.548432	0.443421	0.213821	4.17968	0.379575	0.240945	0	4.56361	0.194911	0	0.505119	4.567	0.112806	0	0.200163	4.70737	0.0887625	0.32884	0.158747	3.48757	0.392448	0.579558	0.298743	1.30089	0.198554	1.28341	0.97847	0.304937	0.328252
ADH6_CCTTCATGGCCCAAGATGGT	9.07279	2.64488	3.10156	2.98867	9.2587	2.91648	2.91534	2.82668	9.69877	2.80474	3.07573	2.66725	9.44185	2.86564	2.68072	2.6891	9.18361	3.06471	3.07597	2.77359	8.03668	2.48401	2.63734	2.97776	7.75969	2.72212	2.56163	2.90537	4.48675	4.18187	0.304877	0.145753
CNTRL_CAAACAAACAAGGTTCCTTG	0.211483	0.2786	0.211621	4.23313	0.193999	0.110868	0.343617	3.21356	0.125497	0.240538	0.437084	4.07997	0	0	0.0922035	2.80276	0.147097	0.29071	0	3.59754	0	0.158747	0.0796466	2.45988	0.318688	0.106604	0.370456	0.452985	0.970008	0.665196	0.304812	0.232235
SYNDIG1_ACAGCCTCGAGTACCCGGAT	0.306632	2.35568	0.306826	3.00261	0.193999	2.06871	0.343617	4.07042	0.125497	0.539614	0.122297	3.97107	0.384822	0.116163	0.178867	2.67079	0	3.5038	0.403982	3.24843	0.11814	1.32891	0	1.70082	0.318688	0.20587	0.197086	0.10269	1.23216	0.927368	0.304787	0.370439
SLC9A8_GCAGCAGACCCTCCGCACCG	1.17825	5.583	0.480236	0.20685	2.13171	5.20419	0.442098	0.610395	2.26817	5.38621	0.772081	0.194911	1.4635	3.94691	0.178867	0.166066	2.21708	4.92216	0.216085	0.172379	1.31809	4.28499	0.226851	0.644054	1.21312	3.19049	0.101906	0.600667	1.89709	1.59232	0.30477	0.0549071
CXorf51A_TGGCTCGAGCTCCCTCGAAG	0	0	3.7613	0	0	0	2.13963	0.104658	0.125497	0	2.77374	0.100745	0	0	0	0.112806	0	0.10355	1.34198	0	0.0602788	0	0	0.0874951	0	0.106604	0	0	0.446423	0.141659	0.304764	0.220504
PDSS1_GTTATTGAAGATTTGGTGCG	0	0.191577	4.14949	0.107129	0	0.213821	4.12884	0.460688	0.240945	0.347269	3.67424	0.283306	0.205204	0.323709	2.08197	0.0575055	0.40274	0.375908	4.50153	0.397571	0.377036	0.492735	1.24014	0.169986	0	0.20587	0.197086	0	1.00146	0.696717	0.304741	0.262955
CALCR_TTACTGAGAAGCAACGCTTG	1.99989	6.96305	3.24068	4.45216	2.62795	6.98922	2.82697	2.4632	1.4472	6.62766	1.90399	2.82282	1.24832	7.15263	2.4211	1.17671	1.32351	6.71977	2.4445	3.23876	1.29319	6.41301	2.52801	3.08795	1.35928	5.45264	1.01768	1.17259	3.30898	3.00424	0.30474	0.206713
TRIM60_CTAGATCTTTAACACAGAAG	0.774377	5.44637	4.44463	2.62399	0.443421	5.28029	3.88804	2.08246	0.627887	5.08835	2.8988	2.43615	0.544533	3.69002	3.47217	1.25254	1.19413	5.59699	4.74263	1.37097	0.786883	4.85959	3.4506	0.700651	0.730478	2.81938	1.34312	0.452985	2.64206	2.33737	0.304688	0.295224
KCNE1_CAGTACCATGAGGACGTAGA	0.634662	4.19577	5.36762	0.387727	0.443421	3.00527	5.8245	0.928181	0.627887	2.26607	5.86169	0.785148	0.618213	1.27823	5.5707	0.492262	0.808485	2.85814	5.44009	0.651792	0.512654	1.92281	5.4206	0.322038	0.497733	1.05219	4.18585	0.373059	2.30846	2.00379	0.304678	0.0243877
ST6GALNAC1_GCCCAATATAAGGAGTGACT	6.9568	1.71025	1.49409	4.79829	6.28678	1.0829	0.989931	4.36193	7.08802	1.34607	1.4227	3.66868	8.13962	1.46509	1.25456	2.67997	7.0321	1.87928	1.14524	4.13442	6.35724	1.26051	1.2744	2.53961	5.16409	1.4261	1.53752	2.37993	3.31552	3.01087	0.304651	0.31422
Non-Targeting Control_GGAAACTGGGTTTCATCGTC	8.51731	5.55059	5.17287	9.40271	8.3858	5.82464	5.2039	9.73324	8.84708	5.75916	4.82907	10.0176	9.58869	5.29714	4.58298	10.3251	8.64687	5.45491	5.34293	9.73293	8.91336	4.60071	4.98154	9.87889	8.19526	4.15963	4.54821	10.2838	7.3662	7.06159	0.304613	0.0976493
AQP10_ACTGCACCAAGATGTAAATG	0.109613	0	3.08822	2.02974	0.193999	0.309914	1.65603	3.27091	0.125497	0	1.83411	3.88187	0.384822	0.116163	0.481281	4.00779	0.40274	0.29071	3.34044	1.92301	0.278979	0.232017	4.04893	1.78175	0	0.20587	0	0.10269	1.3552	1.05059	0.304604	0.526413
RUVBL2_GATGATTGAGTCCCTGACCA	0	0	0.306826	2.79397	0	0	0.123858	1.40886	0	0	0.122297	2.73151	0	0.116163	0	1.89706	0	0	0	0.964852	0.11814	0	0	1.55495	0	0.106604	0	0	0.533312	0.228712	0.3046	0.112296
CNIH4_GTAATACAGTGACAATGGTA	7.29011	1.94119	1.49409	4.31362	7.18921	2.34306	1.65603	4.46382	7.83478	2.34547	1.86947	4.08612	8.2228	1.46509	1.7832	3.13208	7.4108	1.87928	1.55529	4.00925	6.51834	1.32891	1.37254	5.07467	4.49751	1.851	1.67614	5.56243	3.86593	3.56135	0.304581	0.483644
BTN3A2_GCATCTGTGATCATGAGAGG	1.53333	7.37642	1.27614	1.47139	2.0081	7.63501	1.61439	1.40886	1.62775	6.77833	1.37429	1.75992	1.294	7.95478	1.66808	1.34782	1.6038	7.28613	1.47371	1.22194	1.60788	7.06242	1.13221	1.45978	1.86265	5.63291	1.30089	1.17259	3.03928	2.73474	0.304535	0.158078
SH3BP2_TTACCGGTTATAGCCACTCA	0.901749	5.64368	5.87056	1.38887	1.15277	5.12053	6.19659	1.03798	0.788324	4.55445	6.1848	1.00904	1.1019	3.02274	6.10251	0.758134	0.975299	4.69233	5.58796	0.964852	1.0768	3.21078	6.2921	1.04468	0.800403	2.75528	5.24088	0.734626	3.08581	2.78133	0.304481	0.0409917
IL21R_GAGCTGCAGTACAGGAACCG	3.76874	2.18596	0.396135	0.20685	3.19094	2.2969	0.237918	0.104658	1.66957	2.96417	0	0	2.31443	1.27823	0	0.217428	3.22842	2.34845	0	0.0887625	2.22323	1.68258	0	0.169986	0.114232	0.106604	0.370456	0.288444	1.18952	0.885097	0.304423	0.221492
MEX3D_AAGCCCGCGAACACGTCGGG	0	2.97958	2.11028	0	0	2.53423	1.73585	0	0	1.62596	0.980486	0.100745	0	0.505119	0	0	0	1.55324	0.78835	0	0.173769	1.03341	0.0796466	0.0874951	0.114232	0	0	0	0.623532	0.319179	0.304354	0.0383295
NLGN3_TCTTCGGCAAAAGAGTGCCA	1.60995	2.31508	4.94766	7.0482	2.43025	2.09592	4.22879	7.13591	2.03211	1.78633	4.57436	7.61997	1.90739	2.22938	6.58252	7.93825	1.70227	2.98559	4.36113	7.31124	2.0704	2.4537	3.23272	7.80225	2.26013	1.96874	2.10218	8.65884	4.21343	3.9091	0.304333	0.484179
ALG11_AGAAACCAGCAAATGTCCTG	3.42082	0.360671	0.109687	0	2.83127	0	0	0	1.58469	0	0	0.100745	3.3679	0	0.178867	0.112806	3.2611	0.10355	0	0.0887625	0.675673	0	0	0.0874951	0	0.20587	0.101906	0	0.681357	0.37703	0.304327	0.321056
VN1R1_GATGCATTCATCAAGACATG	0.109613	0.191577	0.306826	1.15919	0	0	0	2.76414	0	0	0.122297	2.6	0	0	0	0.952551	0	0.10355	0	2.39277	0	0.0815558	0	0	0	0.106604	0	0.10269	0.536582	0.232264	0.304318	0.199255
CRY2_AAGCGCTTGTATGTAAGGGG	0	0.0989663	0	3.23297	0.100258	0	0	2.25156	0	0	0	1.5621	0	0	0.178867	0.0575055	0	0.10355	0	0.0887625	0.0602788	0.158747	0	0.0874951	0	0	0	0	0.345858	0.0415695	0.304288	0.175404
FAM71E1_ACGGGGACATTGCAATGAGG	0.109613	4.46524	0.211621	0.20685	0.193999	4.82366	0.123858	0.202235	0.44735	4.92993	0.235032	0.194911	0.205204	3.9856	0.260617	0.44994	0	4.43876	0.112084	0.172379	0.278979	3.10748	0.155125	0.322038	0.114232	3.49526	0.101906	0.10269	1.33769	1.03341	0.304284	0.0623871
BEND4_CATATTCACTGGCTGACGAG	0.109613	3.29348	0.306826	0.300121	0.193999	3.39307	0	0	0.125497	3.73741	0.122297	0	0.297807	2.06565	0.0922035	0.0575055	0.515364	3.69829	0	0.172379	0.173769	0.763753	0.226851	0.169986	0.318688	0.106604	0	0.288444	0.840453	0.536177	0.304276	0.332642
KBTBD2_CCTTATGCAAATCAGCTGGT	2.45931	0.438324	4.04979	0.300121	0.282018	0.309914	4.93887	0.746017	2.58462	0.626953	5.42402	0.590998	0.995319	0.417264	4.39665	0.36138	0.280573	0.53255	4.07336	0.867856	0.377036	0.431838	4.84575	0.80759	0.114232	0.385998	5.30639	0	1.80617	1.50193	0.304238	0.204989
CKLF-CMTM1_GCATTTACTCTATGTCGGGG	0.306632	3.60264	0.109687	0.20685	0.282018	3.81762	0	0.104658	0	3.16721	0	0.100745	0	2.86564	0.260617	0.112806	0	3.06471	0.112084	0	0.227333	2.35875	0.155125	0	0.220079	0.821227	0.101906	0	0.892609	0.588434	0.304175	0.130182
POTEF_TCAGGAACAAGATGGGCAAG	0.211483	0.2786	4.22456	0	0.517819	0	3.71172	0.104658	0	0	4.79729	0.366596	0	0.58793	3.67214	0.314974	0.280573	0.456354	4.61051	0.397571	0.377036	0.158747	3.23272	0.0874951	0.318688	0.298743	0.101906	0.10269	1.17276	0.868586	0.304174	0.39691
DEPDC7_AGCAGTAACTATCTGGATCG	1.88125	1.99358	5.00911	7.40582	1.84428	2.0127	4.6297	7.27837	2.12522	1.78633	4.6166	6.96959	1.8164	1.22748	4.37845	7.17904	1.88107	1.55324	4.15413	7.60396	1.84908	1.90051	1.94034	7.54213	2.01748	1.68887	2.43067	7.65318	3.82201	3.51789	0.304125	0.320625
SLC37A2_GGATGTTGCCCACAGATGTG	0.306632	0.648968	4.25472	4.67312	0.782114	0.110868	4.27628	4.47363	0.347836	0.709306	4.62179	3.06649	0.297807	0.740526	4.18263	1.06898	0.717239	0.604923	4.09398	2.86439	0.227333	0.0815558	3.06673	3.00048	0.220079	0.298743	2.39096	3.46379	2.05652	1.75252	0.304005	0.366286
ULBP1_GGAACTTCTGTCCATTGAAG	2.18658	2.31508	8.60429	2.53085	2.26728	2.47328	8.40612	2.15737	1.89782	1.99771	8.89233	2.27302	1.965	1.97625	8.68938	2.24524	2.25001	2.52669	7.98885	2.39277	2.24936	2.14775	7.49836	2.22925	2.23509	1.75592	6.13569	2.18306	3.77007	3.46607	0.304	0.238762
C17orf97_TTAAGTCCTTGCAAAGAGCG	0.395892	4.51537	5.03715	3.96769	0.84126	5.61255	5.82221	2.94417	0.540441	5.46832	4.59035	2.63402	0.688312	4.45694	3.687	1.06898	0.717239	4.02939	4.47032	3.13837	0.596465	3.40547	4.86836	2.50825	0.991886	4.88406	2.54364	2.55314	3.19621	2.89222	0.303997	0.323429
KHDRBS1_AGAGCATAAGCCTCACATGG	0.109613	0.582113	0.480236	5.77417	0.517819	0.484798	0	4.78842	0.125497	0.347269	0.235032	3.61859	0.297807	0.505119	0.178867	3.72684	0.717239	0.200163	0.489484	4.60223	0.468849	0.301745	0.226851	3.04488	0	0.468275	0.370456	0.288444	1.2355	0.931551	0.303954	0.328912
SMCO1_TGTATGGGAGTCCATACTGG	0.109613	2.18596	0	2.25612	0.100258	0.110868	0.123858	2.79575	0	0.240538	0.122297	2.22918	0.297807	0	0	2.77731	0.147097	0	0.112084	1.65881	0.11814	0.0815558	0.155125	2.35799	0.220079	0	0.197086	0.10269	0.733155	0.429221	0.303934	0.227222
ARHGAP36_CCACGGCGAGTGAACTCCCG	0.109613	1.54456	2.16213	0.548432	0.282018	0.847019	1.98487	1.23531	0.125497	2.62547	3.51589	0.283306	0.205204	0.116163	3.1246	0.112806	0.147097	2.04453	1.24696	1.8487	0.278979	0.431838	1.20506	3.30427	0	0.106604	0.197086	0	1.20485	0.900927	0.303919	0.531355
APOL6_CTACGACCAAGAGGACAGGG	0.47995	0.512009	0.396135	4.44707	0.364975	0.213821	0.442098	4.73235	0.240945	0.347269	0.235032	5.32917	0.384822	0.417264	0.178867	4.26132	0.147097	0.10355	0.216085	4.68997	0.512654	0.492735	0.295178	4.03394	0.497733	0.298743	0.286374	1.92729	1.42899	1.12511	0.303882	0.190638
FRZB_GGAGCTGCCAGTGTACGACA	2.32938	2.5431	2.28414	1.85631	1.6262	1.02745	2.54617	3.23677	0.125497	0.861122	1.79787	3.46642	0.618213	0.878514	0.178867	2.22028	1.12481	0.10355	2.13525	3.22903	0.227333	0.301745	0.295178	2.39276	0.318688	0.385998	0.197086	4.22541	1.54861	1.24474	0.303878	0.249697
PML_CTCGAAAAAGACGTTATCCA	0.70621	0.582113	5.62943	0.760215	0.656011	0.969775	5.64488	0.809329	0.627887	0.347269	6.22118	1.05998	0.618213	0.878514	6.1408	0.687036	0.808485	0.604923	5.44009	0.530274	0.377036	0.812343	5.0474	0.459581	0.410986	0.385998	5.60861	0.528715	2.05507	1.7512	0.303869	0.0239479
POLE4_GTCGGGATCTGCCTTCACCA	0.109613	3.91257	0	0.300121	0	3.404	0	0.293628	0	2.06181	0	0.100745	0.106247	1.50826	0	0.166066	0	2.66853	0	0.0887625	0.0602788	0.232017	0	0.0874951	0.114232	0.546112	0.197086	0	0.63673	0.332876	0.303854	0.1016
TONSL_CCAGGCGCTCTCCGATCTTG	6.90737	6.48109	1.7861	1.62351	7.18992	6.65717	1.84787	1.28069	7.35234	5.96592	1.16255	1.72877	7.66961	5.40671	1.54296	1.74784	6.6966	6.28987	1.38724	1.44008	7.32173	5.83747	1.78268	1.61508	6.05185	4.76296	1.21252	1.5081	4.12936	3.82551	0.303848	0.073772
SHCBP1_AACTAGAACCTGGTTTATCA	3.37764	0.0989663	0.211621	0	4.65834	0.309914	0.442098	0.104658	3.43502	0.240538	0.235032	0.283306	3.34638	0.323709	0.41141	0.267025	4.09599	0.29071	0	0.172379	2.7841	0	0.0796466	0.0874951	2.30892	0.106604	0.197086	0.288444	1.17145	0.867615	0.303838	0.00714717
HIBCH_AGTCCATGGGCAATTTCGAG	0	0.2786	0	4.52642	0.282018	0.110868	0.343617	4.62647	0	0.125276	0.122297	3.23111	0.205204	0.223665	0.0922035	3.25393	0.147097	0.29071	0	4.1187	0.227333	0.158747	0.226851	2.7009	0.318688	0.385998	0.197086	0.198554	1.05139	0.747555	0.303833	0.270439
VAX1_GCAGTAATCCGGGTCCGCTG	0.306632	0.512009	4.24874	5.25667	0.84126	0.484798	3.22295	4.61322	0.347836	0.240538	3.38762	3.30688	0.205204	0.116163	4.0962	3.07056	0.40274	0.456354	3.65919	5.19126	0.278979	0.60732	4.3473	3.68701	0.318688	0.690218	0.449907	0.198554	1.99444	1.69063	0.303809	0.479124
ESYT2_AAACTATAGAACCAGCCGTG	1.27555	5.84779	3.35647	4.82992	1.40882	5.90376	1.48176	5.70495	1.12531	6.20644	1.4227	6.27249	1.1019	5.57094	1.12958	5.92256	0.808485	5.53582	1.14524	5.98159	1.21579	5.83159	1.01554	6.00054	0.991886	5.72782	0.852075	4.49926	3.60427	3.30047	0.303798	0.0349122
OSTN_AGTAGATGTAACAACAACAG	1.22772	1.50901	7.31707	0.944851	1.40882	1.02745	6.93521	1.23531	1.34768	1.12388	7.04846	1.20281	1.42296	1.22748	7.14474	1.09668	0.808485	2.52669	7.28795	1.50603	1.21579	0.904871	6.21703	1.12958	0.730478	1.25123	3.8252	1.17259	2.68512	2.38133	0.303796	0.37036
SAMD5_ATCGTAGCCGTTATCCACGA	0	0	0.109687	0	0	2.99084	0	0	0	2.03011	0.122297	0	0.106247	1.00445	0.178867	0	0	0.456354	0.112084	0.0887625	0.0602788	2.06995	0	0	0	0	0	0	0.536068	0.232286	0.303782	0.195395
GNGT1_GCTCAAGAAAGAAGTGACAC	0	0.191577	1.32244	0	0	0.110868	2.19717	0	0	0.125276	2.21011	0	0.297807	0	0	0	0	0	1.09156	0	0	0	0	0	0	0	0.101906	0.10269	0.411769	0.108013	0.303756	0.151885
DHX40_GAAAGGATGCACGTCCCAGG	0.109613	4.14457	0.109687	0.300121	0.100258	4.03003	0.237918	0.202235	0.627887	3.30601	0.235032	0.445339	0.205204	4.88715	0.672628	0.217428	0.40274	4.48744	0.216085	0.326342	0.11814	4.16383	0.360416	0.644054	0.220079	0.385998	0.197086	0	1.26393	0.960184	0.303742	0.460211
INA_GGCTAAACCAGACCTGACCT	2.16135	0.2786	5.7884	0.20685	3.47859	0.309914	4.42818	0.537482	0.44735	0.347269	4.99033	0.366596	0.384822	0.58793	3.3184	0.406339	1.70227	0.673838	5.53112	0.530274	0.713703	0.232017	3.94111	0.523729	0.318688	0.619963	1.06892	0.10269	1.6336	1.32986	0.30374	0.287898
ARFGEF2_GGAGGTGATGTATGCCTACG	0.70621	6.10456	0.635021	1.94563	0.84126	6.25257	0.923298	2.82668	0.932691	5.61439	0.695339	1.75992	1.1019	5.80747	0.672628	1.98861	0.808485	6.18753	0.78835	1.29838	0.713703	6.24397	0.42283	1.28573	0.867095	5.57606	0.664959	0.914785	2.4514	2.14766	0.30374	0.0793082
MTMR3_ATACCATGCTTGGTGCATGG	6.65166	2.91314	7.20336	8.06658	6.88634	2.66717	7.5303	7.96907	6.28163	2.99733	7.64485	8.33539	6.67721	2.89846	7.22266	8.4478	7.50928	3.16387	7.34139	8.17351	7.54975	2.75653	7.23365	7.314	7.21745	3.00998	5.55796	5.08649	6.29652	5.99282	0.303696	0.413541
CLEC2L_GCAGTACTGCCACACCCACG	0.211483	2.87175	0	0	0	2.77212	0	0.104658	0	2.89547	0	0.100745	0	2.61229	0.0922035	0.0575055	0	2.63436	0.112084	0	0.11814	0.991822	0.0796466	0	0.114232	0.941324	0	0	0.719583	0.415967	0.303615	0.161744
FKBP10_TGGGCATGTGTGTCAACGAG	0.901749	5.55713	3.62014	0.622535	0.443421	5.88048	2.96587	0.809329	0.710335	5.85724	2.00283	0.844462	0.819052	5.10314	1.47608	0.723023	0.717239	5.63421	2.62538	0.592312	0.596465	5.66629	1.94034	0.80759	0.497733	4.25543	0.370456	0.288444	2.30294	1.99932	0.303614	0.015322
CASQ1_GAGAACCTTGCTGTCGAAGG	0.395892	0.774045	2.46013	3.1351	0.100258	1.0829	1.11462	3.30426	0.125497	2.4688	1.55888	3.63548	0.205204	0.505119	0.0922035	0.533377	0.40274	1.08148	1.47371	1.62952	0.278979	2.30882	0.0796466	2.4923	0.579558	0.106604	0.197086	0.452985	1.22722	0.923619	0.303597	0.174725
ACTL8_TTTAGCTACCCCATCGAGCG	0.70621	0.774045	5.76972	5.35232	0.84126	0.847019	5.41565	5.34256	0.627887	0.626953	5.14622	5.43426	1.1019	0.740526	4.74442	3.99313	1.12481	0.862792	5.82434	4.69704	0.922968	0.71347	5.6629	4.03943	0.579558	0.882525	4.68995	1.21905	2.90515	2.60157	0.303579	0.290291
TM4SF19_AGGAAGGAGGAGTGCCACGT	0.47995	3.62772	0.211621	0.387727	0	3.14209	0.123858	0.104658	0.44735	3.53778	0	0.194911	0.106247	3.28099	0.260617	0.217428	0.280573	2.46969	0.403982	0.172379	0.173769	3.64563	0	0	0.220079	0.106604	0.101906	0.198554	0.951327	0.647764	0.303564	0.287766
PAK7_GGAGGGGTGATGGTACAAGG	1.49344	6.3199	1.01929	4.89864	2.05882	6.3118	1.05362	3.50882	3.74964	6.26717	0.914307	2.93623	1.87769	5.91963	0.547923	3.16516	2.71844	5.782	0.570202	4.62837	1.70548	5.95439	0.888607	2.96626	1.21312	5.583	0.909416	1.74879	3.19257	2.88901	0.303561	0.245092
LECT1_GCAGGCGTACGCTACGCTGA	3.08733	3.95942	5.00911	0.622535	2.81661	3.24292	5.17913	0.202235	0.932691	4.70254	3.51589	0.723289	0.384822	4.41219	4.19308	0.533377	3.05294	2.88745	4.90315	0.816797	3.39435	1.62934	4.53561	0.755111	0.656991	0.619963	3.49143	0.452985	2.5699	2.26634	0.303555	0.544028
PLEKHG1_TTCAAGAGATAGGACCCCAG	1.27555	0.889138	1.17882	6.52772	1.24326	1.23752	1.11462	6.69106	1.24077	0.998473	1.21847	6.54252	1.15237	1.37469	1.54296	7.10895	1.32351	1.27135	1.14524	6.0398	1.26785	0.949002	1.20506	6.22695	1.10674	0.882525	1.06892	5.33612	2.62214	2.31859	0.30355	0.0708497
Non-Targeting Control_CTTGTTGCGTATACGAGACT	6.63571	1.39678	1.75268	5.11303	5.94304	2.43117	1.05362	5.66914	5.79283	1.12388	2.06515	5.69615	5.67191	1.4206	2.96305	5.13413	6.00742	1.96427	1.0358	4.83815	5.93151	1.11315	1.13221	5.54743	5.75221	1.25123	1.11839	5.63062	3.74706	3.44353	0.303523	0.124764
CRYGD_CCAGATGATAGAGTTCACTG	0	2.80002	0.109687	1.43072	0	2.12263	0.123858	0	0.125497	3.01362	0	0	0	1.77888	0	0.217428	0.280573	1.75756	0.112084	1.09912	0.227333	0.0815558	0.0796466	0	0	0	0.101906	0	0.615159	0.311648	0.303511	0.338626
FAM20B_TTGAGCACCTTCCTAACTGT	0	3.75457	2.35267	0.20685	0.100258	3.91251	2.52385	0	0	3.16721	2.23744	0	0	0.116163	1.03981	0.166066	0.147097	2.90188	1.84207	0	0.278979	3.29012	0.155125	0.169986	0.114232	0.619963	0.101906	0	1.10528	0.80178	0.303496	0.18283
S100A9_GGTCATAGAACACATCATGG	0.109613	3.51574	0.109687	0.107129	0.100258	4.11894	0.123858	0.293628	0.240945	3.39578	0.122297	0	0.106247	2.03646	0.0922035	0.166066	0	3.66482	0.31309	0	0.0602788	2.4537	0.0796466	0.0874951	0	0.298743	0.197086	0	0.899724	0.596238	0.303485	0.0785176
AMIGO2_GGTGCAGCTGACGATGTCAG	0.395892	0.438324	3.10156	3.69463	0.364975	0.564883	2.99861	3.76182	0.44735	1.29365	3.31253	3.84604	0.466886	0.505119	0.337983	2.50499	0.280573	0.53255	2.66267	3.51986	0.32884	0.431838	0.843685	3.34922	0.800403	0	0.286374	3.72754	1.7004	1.39696	0.30344	0.244451
SPAG17_TCAAGGGTTATCACCAGTCA	0.634662	0.712862	0.635021	5.83388	0.84126	0.484798	0.442098	5.10776	0.44735	0.446645	0.437084	5.27899	0.466886	0.666245	0.672628	5.93412	0.280573	0.375908	0.78835	5.19376	0.596465	0.551165	0.482656	3.9892	0.656991	0.690218	0.52521	3.45411	1.76882	1.46538	0.303438	0.222109
FKTN_GGCCACTCATGCGATCCACT	0.47995	5.27441	0.902218	5.07395	1.32841	4.47038	0.923298	4.93755	0.44735	3.18171	0.772081	4.16967	0.544533	2.72636	0.672628	5.98225	0.717239	4.19093	0.854304	5.332	0.468849	4.79759	0.699863	3.34034	0.930839	4.01657	0.370456	0.797212	2.51302	2.20968	0.303336	0.547922
CHN1_TACTGTGCCAACTTTATGTG	6.04021	1.64624	2.00064	3.51174	5.80501	2.97627	2.16869	3.6452	5.92171	1.34607	1.37429	3.36879	6.68581	0.740526	1.57527	2.63345	6.60729	1.17954	1.90566	2.4101	6.91608	0.991822	1.16909	2.50825	7.40729	1.4667	0.964566	1.07492	3.18676	2.88344	0.303315	0.296484
CD302_CTTGATGTGCAGAAAAGCAC	0.211483	4.542	3.86661	0.20685	0.100258	4.41744	3.9054	0.202235	0.125497	4.14502	3.41181	0.194911	0.205204	2.79768	0.260617	0.166066	0	4.00285	4.02406	0.465447	0.227333	3.74284	2.52801	0.322038	0.220079	0.20587	0.101906	0.452985	1.66101	1.35778	0.303227	0.213366
VIPAS39_GACGTCGCACTGTATCACTG	0.634662	3.63598	1.27614	6.48863	1.36918	3.98708	1.52734	6.51709	1.4945	4.38315	1.5149	6.7262	0.995319	4.31829	1.29392	6.36761	1.74909	4.53915	0.854304	6.1522	1.29319	4.32321	1.4938	6.42576	0.991886	1.65413	1.34312	6.0362	3.37455	3.07134	0.303212	0.223041
OR10A6_TGCAAGTTCTAACACTGCTG	0.109613	0.774045	4.50108	0.20685	0.100258	1.1878	3.3678	1.32469	0	1.62596	2.06515	1.05998	0	1.12027	2.31029	0.0575055	0	0.29071	4.21188	1.05574	0.32884	1.11315	2.44021	0.0874951	0.318688	0.106604	0.52521	0.10269	1.18498	0.881768	0.303207	0.191709
RIN2_AGTGGGGCCCCAAATTCACA	0.901749	0.648968	0.396135	5.4724	0.782114	0.564883	0.989931	5.84183	0.540441	0.626953	0.122297	5.62605	0.205204	0.323709	0.787406	6.02161	0.717239	0.976277	0.403982	5.50728	0.596465	0.763753	1.24014	4.61155	0.867095	0.619963	0.909416	1.58106	1.86937	1.56618	0.303184	0.474095
PTGES_GAGGATGCCCTGAGACACGG	6.73848	1.43517	4.06349	1.51095	7.00425	1.28558	3.94793	0.928181	7.04796	1.18271	4.39793	1.15676	5.98033	1.50826	4.33665	1.25254	6.68008	1.22617	3.87315	0.917169	6.5443	1.15142	3.83035	1.35789	5.66821	0.757209	3.21265	1.17259	3.33576	3.0326	0.303158	0.0176289
OR5B21_CATTCCCCCATTCCCAAGCA	0.109613	3.55113	0	0.107129	0	1.76398	0.343617	0.202235	0	3.73741	0.235032	0.100745	0	4.27521	0.0922035	0.166066	0	3.61312	0	0	0	2.74406	0.155125	0.0874951	0	0.20587	0.370456	0.10269	0.909708	0.606568	0.30314	0.453741
OR6K3_TACAGGCCAGGCTTAGCACA	0	4.3644	0	0	0	2.63042	0.237918	0	0	3.27929	0	0.283306	0	1.37469	0.0922035	0.112806	0.147097	3.80967	0	0.0887625	0.11814	0	0	0	0	0.106604	0	0.10269	0.667553	0.364414	0.303139	0.351936
PPP2R5E_GCCTTGAGACCTAAACTGTG	0.306632	2.96653	0.109687	4.74123	0.100258	3.10239	0	3.1042	0.347836	2.5604	0.235032	4.45778	0.297807	1.12027	0.260617	2.36396	1.05199	1.93649	0.31309	4.80905	0.11814	2.5137	0.226851	0.755111	0	2.10357	0.286374	0.198554	1.49588	1.19274	0.303136	0.489061
NAGS_CCAGACCTGCCATCACTCCG	1.12703	1.50901	1.57282	7.21616	1.1053	1.28558	1.77417	7.18373	1.4945	1.18271	1.37429	7.20632	1.57872	1.32727	1.21409	6.57197	1.55193	1.22617	1.66961	7.29792	1.41361	1.26051	1.20506	6.41523	1.21312	1.10458	1.11839	4.18502	2.77489	2.47176	0.303125	0.171955
COG6_TTGGTCTAGGTGTACCTCCG	1.68271	4.81738	6.89311	7.40975	2.17833	3.30253	6.85033	7.21767	1.74973	2.42073	6.72925	7.34242	1.78475	3.10939	6.44066	6.57689	2.37468	4.07469	6.49749	7.29908	1.93208	1.78352	6.21372	6.54551	2.10297	1.58206	7.18393	4.47553	4.64189	4.33877	0.303118	0.2549
SH3BP2_GGGTACCTGCTACCCCCCGA	2.02808	0.0989663	0	0	0.282018	0	0	0	0.710335	0	0.122297	0	2.50129	0.116163	0.0922035	0.0575055	0	0	0	0	0.0602788	0.0815558	0	0	0	0	0	0.10269	0.323484	0.0203771	0.303107	0.172681
TIGD1_CAAAAGCCGAGATAGGCCGA	0	0	0	0.470316	0	0	0	2.1815	0	0	0.122297	0.785148	0	0	0	0.650128	0	0	0	0	0	0	0	0	0	0	0.101906	0	0.311589	0.00849217	0.303097	0.137305
SUB1_CCTGTAAAGAAACAAAAGAC	0	0	0	1.30133	0.100258	0	0	3.57407	0	0	0	0.956242	0.106247	0	0.0922035	0.0575055	0	0	0	1.01101	0	0.158747	0.0796466	0	0	0	0	0	0.407211	0.104117	0.303094	0.197524
DYRK2_ACAGCATTCATAGACGGCAG	1.64679	7.08576	2.00064	7.31166	2.0081	7.01351	1.84787	7.19044	1.89782	6.12814	1.90399	6.99107	1.54132	5.27544	1.94031	7.12669	1.8384	6.05009	1.70579	7.13682	1.9952	4.2008	1.98239	6.66765	1.89497	4.83451	1.8619	7.05908	4.23872	3.93563	0.303092	0.1112
PLIN5_TGGCCTACGAGCACTCTGTG	0.306632	4.86033	2.75843	0.470316	0.100258	5.17896	1.57152	0.537482	0.240945	5.00928	1.16255	0.445339	0.618213	4.68567	0.731158	0.650128	0.280573	5.13264	1.29525	0.530274	0.278979	5.36617	0.595344	0	0.220079	2.61784	0.52521	0.452985	1.74429	1.44128	0.303013	0.11642
DRAM1_TTTGTATCTTGTATACATCG	1.07392	1.6786	0.902218	6.0855	0.84126	1.37716	1.05362	6.25673	0.710335	0.998473	0.844946	5.37263	0.938923	1.12027	0.893721	7.23425	0.61983	1.02984	0.719235	6.33455	0.636612	0.492735	0.64855	5.75041	0.656991	1.10458	0.964566	5.0484	2.30353	2.00052	0.303002	0.128694
PIK3C2A_TTTAGACCTACTATTCAGAG	0.395892	5.1239	1.2283	0	0.282018	4.54139	2.19717	0.379575	0.125497	4.57656	0.614284	0.194911	0.205204	2.67045	0.41141	0.166066	0.147097	4.76125	0	0.251413	0.173769	3.4368	0.42283	0.322038	0	2.68819	0.52521	0	1.36371	1.06072	0.302995	0.156751
C19orf43_TCCGCAGCGACCCGACCAGT	1.01878	0.0989663	5.14737	0.760215	0.443421	0.781487	5.3474	1.0899	0.347836	0.446645	6.12205	0.785148	0.466886	0.505119	5.7406	0.492262	0.147097	0.802516	5.48242	0.651792	0.512654	0.661371	4.8571	0.392448	0.114232	0.20587	4.65265	0.452985	1.88073	1.57776	0.302968	0.0470381
CIDEA_GTTCAGCCTGTACAAGTCGA	8.1637	1.77155	2.39662	2.32432	8.30439	2.12263	1.84787	2.66494	7.89331	1.66776	1.90399	2.808	7.22246	1.74319	1.6378	1.89706	8.25462	1.8197	2.05337	1.62952	7.07974	1.60196	1.43444	1.7283	6.94579	1.81999	2.02645	1.68402	3.47612	3.17316	0.302958	0.0476102
PSEN1_TGTATTTATACAGAACCACC	6.41726	1.54456	1.49409	0.760215	6.71805	0.909702	1.05362	1.44917	7.5729	0.861122	1.10438	1.45199	8.26319	1.00445	1.29392	1.25254	6.60888	1.39896	0.917374	1.26067	6.21865	1.22506	1.46442	1.28573	5.52582	1.38433	1.21252	0.797212	2.74459	2.44164	0.302951	0.274994
ANKRD24_GCCCACGAAGCTAGACCCCG	0.774377	5.57228	1.01929	1.38887	1.15277	6.44209	0.534284	0.610395	0.932691	6.55435	0.914307	0.520006	0.819052	6.82045	0.672628	0.758134	0.717239	5.40004	0.78835	1.65881	0.636612	4.57278	0.595344	1.85838	1.40489	4.48522	0.449907	0.528715	2.2276	1.92469	0.302906	0.357729
STX2_CTGTTTCGGGAGCGGAGCAA	1.60995	4.90204	0.306826	0.470316	0.443421	5.60547	0.237918	0.202235	0.347836	5.34172	0.122297	0.283306	0.106247	4.33637	0.41141	0.166066	1.12481	4.15523	0.216085	0.465447	1.72423	2.68004	0.155125	0.248014	2.61087	0.385998	0.101906	0.10269	1.46702	1.1642	0.302821	0.554053
TMEM161A_GAGGCCTACTACTACATGCT	1.27555	5.22597	6.6807	1.10852	1.19873	5.82057	6.55124	0.610395	1.1842	5.36414	6.13663	0.901434	1.294	5.92561	4.4758	0.758134	0.808485	5.55878	6.02561	0.867856	1.18904	5.64129	4.55664	1.24825	1.16091	5.41424	2.99152	1.12458	3.35174	3.04893	0.302807	0.139604
PRAC2_GATTCAAAAAGAGCTTCCGG	1.94178	0	0	0	3.35212	0	0.123858	0	1.58469	0	0.122297	0	0.106247	0	0.0922035	0.0575055	1.55193	0	0	0	0.173769	0	0.0796466	0	0	0	0	0	0.453243	0.150445	0.302798	0.116557
SETD6_GGTGTGCTGCGACAGGAGCG	0	1.3168	0	0	0	0.909702	0	0	0	2.99733	0	0	0	0	0	0	0	0.10355	0	0	0	0	0	0.169986	0	0	0	0	0.325586	0.0227947	0.302791	0.259529
SYAP1_CTTTGATCAGATGTACCCCG	0.109613	4.28255	0.396135	0.622535	0.364975	3.404	0.123858	0.460688	0.240945	3.42044	0	0.100745	0	2.46671	0.41141	0.112806	0.147097	4.23721	0	0.172379	0.173769	1.39421	0.360416	0.0874951	0.220079	0.106604	0.286374	0.288444	0.925548	0.62284	0.302708	0.286652
MS4A14_GATTAGAAGACTGTTTGACA	3.33314	3.40406	1.88198	3.55022	3.17952	3.2908	1.73585	3.22521	2.49443	3.77614	0.980486	2.39706	1.20114	3.81561	1.33224	2.01787	3.03416	4.03595	3.20796	2.4101	0.786883	3.49004	0.595344	0.523729	0.579558	5.09623	1.25738	0.797212	2.45386	2.15121	0.302651	0.34624
ENAM_CACAGTACCAGATGCCCATG	1.01878	5.03296	2.88724	2.20879	0.364975	5.28029	3.59883	1.14002	0.627887	5.15965	3.79868	0.956242	0.618213	3.26849	3.19907	0.858615	0.61983	5.39494	3.65919	0.867856	0.596465	4.1114	1.05549	0.523729	0.800403	5.17796	2.32926	0.10269	2.40591	2.10327	0.302646	0.35336
GUCY1A3_TGTGAATTGGGATGTCTGAG	0	0	0.559703	1.30133	0	0.110868	1.48176	0.537482	0.240945	0.125276	0	1.10918	0	0	0.0922035	0.758134	0	0	0	0.763865	0.0602788	0	0	0	0	0	0	0	0.371321	0.0686786	0.302642	0.0707794
USP50_AGGGAGCATTCATATTTGGA	0.634662	0.582113	4.93281	2.34635	0.443421	0.564883	5.15755	1.60002	0.347836	0.446645	5.71875	0.658659	0.384822	0.223665	4.9401	0.533377	0.40274	0.673838	5.53866	2.14623	0.555168	0.492735	2.54214	0.459581	0.656991	0.298743	3.3328	0.288444	1.75164	1.44901	0.302638	0.341973
BRK1_TGATTATCTCAATGTACTCC	0	0	2.50097	0	0.193999	0.110868	2.16869	0.104658	0.125497	0	3.17799	0	0	0	0.841542	0.0575055	0	0	1.77554	0	0.0602788	0.0815558	0.932172	0	0	0	0.197086	0.10269	0.565062	0.262444	0.302619	0.13285
ICMT_GAGCAGCTACTGTATACTCC	0.109613	0.0989663	0.109687	2.74504	0.100258	0.213821	0.123858	2.50204	0	0	0	2.41673	0	0	0	2.08854	0	0.10355	0	2.16677	0	0.0815558	0.0796466	0.80759	0	0	0.286374	0.288444	0.620437	0.317828	0.30261	0.147375
GPR4_ACATCTTTGTCATCGGCGTG	1.75197	3.21842	7.51759	5.29965	1.90098	3.26706	7.67401	5.36643	1.4945	2.5604	7.86064	4.6857	1.965	2.09426	7.64038	4.80113	1.92251	2.63436	7.2019	4.97252	1.86606	1.65621	6.67046	4.96632	1.68919	1.72278	6.63895	5.73821	4.27587	3.97329	0.302585	0.118923
Non-Targeting Control_TACTAACGCCGCTCCTACAG	3.12698	7.64867	3.25269	2.10921	2.55915	7.70406	3.09257	2.08246	1.62775	7.58124	3.63368	1.63109	1.75239	6.67058	3.86744	1.69446	2.9364	7.66505	3.36327	1.22194	1.52474	7.6644	1.87487	1.70082	1.95752	7.36333	1.34312	1.65051	3.65807	3.3555	0.302575	0.292132
TNPO2_GGCTGTGGATGATGACCCCG	0.901749	6.3814	1.07445	4.36849	0.898076	6.17973	1.11462	4.07686	0.932691	5.86848	1.10438	4.07378	0.688312	6.24876	0.337983	4.18918	0.717239	5.65992	0.917374	4.62467	0.85653	5.29743	0.482656	3.9134	0.991886	5.14394	1.01768	2.45949	2.97607	2.67352	0.302553	0.150329
GDF15_TGGCAGAATCTTCGTCCGCA	5.11715	0.438324	0.306826	0.300121	5.25028	0.400004	0.237918	0.379575	5.87332	0.347269	0.437084	0.520006	4.22142	0.223665	0.260617	0.573353	5.30896	0.53255	0.489484	0.397571	4.34541	0.431838	0.42283	0.644054	1.57413	0.298743	0.449907	0.198554	1.56038	1.25784	0.30254	0.259141
NOD1_GCGGAACACACGCAGCCCAG	0	2.7703	0.109687	0.107129	0	3.84194	0	0.202235	0	2.62547	0.437084	0.194911	0	2.35292	0	0	0	1.69261	0.112084	0.0887625	0.11814	2.73148	0	0.0874951	0.114232	0.690218	0.286374	0.10269	0.804547	0.502007	0.30254	0.204624
SLC5A3_AGAGGCACCAATTGCTACCC	1.07392	4.42288	0.559703	0.20685	0.100258	3.48856	0.123858	0.104658	3.43502	3.49198	0.122297	0.445339	3.14922	3.31785	0.0922035	0.112806	0.40274	3.55036	0.216085	0.172379	0.955074	4.04687	0.226851	0.169986	0.220079	4.00283	0.101906	0.288444	1.49867	1.19613	0.302537	0.383038
HYLS1_GGACATTACTTTCTACATGT	0.395892	3.17371	2.80809	1.54945	0.282018	2.32017	4.17253	1.36739	0	0.125276	2.98192	0.785148	0.384822	0	3.16762	0.0575055	0	1.08148	3.13022	0.397571	0.0602788	0.431838	4.04893	1.6728	0.410986	0.20587	0.286374	0.288444	1.3037	1.00123	0.302467	0.355227
GPR82_CAAGTAAGTTTGCAGTCACA	0.774377	0.191577	4.90645	0.300121	0.282018	0.110868	4.48704	0.293628	0.347836	0	4.66268	0.194911	0	0.223665	3.05757	0	0.147097	0.200163	4.65282	0.172379	0.227333	0.492735	2.40972	0.248014	0.410986	0.20587	0.664959	0.198554	1.13835	0.835886	0.302465	0.300717
OLIG1_CGCAACTACATCCTACTGCT	5.36939	0.438324	0.480236	0.693016	5.60196	0.564883	0.534284	0.610395	6.2458	0.539614	0.772081	0.520006	5.4376	0.942856	0.41141	0.758134	6.17109	0.862792	0.489484	0.708916	4.68633	1.03341	0.64855	0.459581	2.64927	0.546112	0.52521	0.528715	1.91159	1.60912	0.302464	0.295716
NSUN5_GTTGATTATTTCAAGAGACA	1.32184	2.31508	0.961943	4.93181	0.898076	1.0829	0.620931	6.52772	0.540441	0.709306	0.339592	7.01305	0.995319	0.878514	0.893721	6.38877	0.61983	0.604923	0.719235	4.83815	0.822127	1.42578	1.16909	5.25792	0.730478	0.821227	0.852075	5.398	2.2407	1.93824	0.302459	0.230396
DIEXF_TGGTGGTAGCGATGTCAGTG	0.47995	1.23211	0.306826	0.300121	0.100258	2.0127	0	0.460688	0.347836	2.39607	0.122297	0.194911	0.297807	0.740526	0.260617	0.166066	0	0.673838	0.31309	0.397571	0.377036	0.301745	0.155125	0.248014	0.497733	0.20587	0.101906	0.198554	0.591648	0.289207	0.302441	0.16826
GATA6_CCGGCTGCTCGGGTGCGAAG	0.306632	5.30064	2.39662	4.75365	0.72044	4.43353	2.86297	4.18227	0.44735	4.82302	1.86947	3.25317	0.544533	2.83206	0.672628	2.41985	0.280573	4.69233	1.14524	3.8533	0.713703	4.77018	0.360416	3.7753	0.497733	2.29609	0.730065	2.31724	2.42177	2.11935	0.302427	0.153932
OTUD3_AGCACTACGACAGTGTTCGG	2.10951	0	0.306826	0.107129	1.65944	0	0.123858	0	2.89777	0	0	0	2.1749	0	0	0	1.74909	0.10355	0	0	1.26785	0	0	0	0	0.106604	0	0	0.571331	0.268925	0.302406	0.194867
SNCG_GCGGTGGAAAAGACCAAGCA	0.211483	2.61174	0.211621	0.107129	0.364975	2.86994	0.123858	0.202235	0.44735	1.99771	0.122297	0.194911	0.106247	0.116163	0.337983	0.112806	0	1.02984	0.403982	0.0887625	0.0602788	0.232017	0.295178	0.0874951	0.497733	0.385998	0.286374	0	0.58304	0.280638	0.302401	0.185914
FOSL1_CCAAGCATCAACACCATGAG	0.395892	0.191577	0	3.10956	0.282018	0.110868	0	2.08246	0	0.125276	0.122297	2.22918	0	0	0.0922035	1.47988	0.147097	0.200163	0	1.44008	0	0	0.0796466	0.80759	0.114232	0.106604	0	0	0.543682	0.241284	0.302397	0.0943969
HSPA2_TGCAGTCGGATATGAAACAC	0	2.35568	0	0.107129	0	1.37716	0	0	0	2.89547	0.122297	0.100745	0	1.06352	0	0	0	0.802516	0.216085	0	0	0.0815558	0	0.248014	0.114232	0.468275	0	0	0.463266	0.16089	0.302376	0.23374
E2F4_ACTAGACCAGCACAAGGTGT	4.96867	2.09297	5.20412	8.07279	4.42694	2.12263	4.29617	8.09589	2.49443	2.34547	4.73635	7.81607	2.37944	2.14984	5.23628	7.79	3.57876	2.45018	4.62946	7.75527	4.20562	2.16656	3.0371	7.83975	2.42415	2.10357	2.30809	7.7626	4.49079	4.18843	0.302367	0.379327
EVC_CACCTGCGGGAGGACCACGA	0	0	0.109687	4.18503	0	0	0	3.66245	0.125497	0.240538	0	3.31738	0	0	0.0922035	2.36396	0	0	0.216085	2.16677	0.0602788	0.0815558	0.0796466	2.24836	0	0	0.101906	1.21905	0.816836	0.514471	0.302365	0.0973741
ADAM22_TACTACCAGGGCCATATCCG	1.01878	0.943415	0.839914	6.26973	0.72044	1.3321	0.780022	6.76678	0.932691	1.39665	0.844946	6.40399	0.688312	0.740526	0.611622	6.38596	0.894302	1.31515	0.78835	6.0398	0.922968	0.812343	0.932172	4.95473	0.867095	1.29697	0.909416	4.24238	2.30034	1.99797	0.302364	0.213972
PROK2_ATACTAACTTTACGAGTCAG	0	0.360671	0.211621	4.00972	0.443421	0.309914	0.123858	3.33685	0	0.125276	0	3.59288	0.205204	0	0.0922035	1.83264	0.147097	0	0	3.33263	0.173769	0	0.42283	2.35799	0	0	0	0	0.838521	0.536193	0.302328	0.120574
C9orf116_GCTCACGCGGTAGTAGTCGC	0.109613	0	2.61698	0	0	0	1.98487	0	0	0	1.37429	0	0	0	0.841542	0	0	0	0.31309	0.172379	0	0	0	0.0874951	0	0	0	0	0.350058	0.047747	0.302311	0.123359
AMBN_CCCGGTGTTCCAGATTGCTG	0.109613	3.96599	0	0	0	2.47328	0	0	0.125497	2.68773	0.122297	0	0	3.29338	0.0922035	0.0575055	0.147097	2.09566	0	0.172379	0	2.6267	0.0796466	0	0	0	0	0.10269	0.737658	0.435348	0.30231	0.294948
ADARB1_TTGGAGCCCACGTAAAAGGG	8.39747	2.91314	3.0336	3.69463	8.45637	2.64891	2.58979	4.32449	9.1223	2.7278	2.82867	5.7339	9.24857	2.78018	2.7246	5.16879	8.52353	2.90188	2.81949	3.96889	9.01669	2.80536	2.98634	3.9892	9.643	2.63575	2.66514	2.77149	4.86286	4.56056	0.302301	0.249602
GPANK1_TGGACAAGGGAGATCCCTTG	0.109613	0	2.54069	0	0	0.110868	1.57152	0	0	0	0.437084	0.366596	0.205204	0.116163	3.25997	0	0	0	1.6325	0	0	0.158747	0.64855	0	0	0	0	0	0.505617	0.203316	0.302301	0.291053
AP3B2_ACCACCCAGATGATTGCCCG	1.36669	2.81465	1.17882	6.69912	1.48498	2.73798	1.22938	6.9941	1.5403	2.12318	1.76069	7.0347	1.1019	1.32727	1.21409	6.88056	1.44224	2.41034	1.34198	6.36263	1.31809	1.29511	1.2744	6.65607	1.16091	0.941324	1.16623	6.43223	2.95243	2.65013	0.302298	0.00367704
ITPKC_TGGACAGAGCCATATACTGA	0	0.2786	0.109687	4.80229	0.100258	0.564883	0.442098	4.03112	0.125497	0.240538	0.339592	3.97107	0.384822	0.223665	0.0922035	4.36175	0.515364	0.53255	0.112084	4.11342	0.11814	0.232017	0.155125	3.78841	0.410986	0	0.197086	1.07492	1.23979	0.937508	0.302283	0.298406
ARSB_TACTGTGTTTCAGATAACGG	7.69205	5.13852	1.53399	1.7611	7.6877	5.137	2.04878	1.70363	6.9271	4.55445	1.4227	1.66439	6.01484	3.61302	1.33224	1.67622	7.39432	5.19552	1.43112	1.59962	7.19807	4.38476	1.65849	1.7283	5.20977	1.4667	1.34312	1.54504	3.64851	3.34624	0.30227	0.141976
GPR32_GGATAACCACAGTCAGTGGG	1.45242	4.25599	5.30269	0.622535	2.20108	4.17105	5.51232	0.379575	0	2.09282	5.87044	0.194911	0.544533	1.00445	5.30532	0.792411	0.894302	3.98262	5.26928	0.816797	0.596465	3.54858	3.37368	1.12958	0.497733	0.468275	3.49143	0.373059	2.33908	2.03682	0.302259	0.377099
RAB27B_AAGGACCGAATGGATCTTCA	3.22767	9.19497	3.85878	3.43155	3.52442	9.22364	4.20795	3.29323	3.38569	9.8545	4.35492	3.37886	3.07265	10.223	4.62217	3.38887	3.53935	9.28711	3.80807	3.09617	3.12479	9.61928	3.53072	3.16036	3.43368	9.56783	3.42416	3.31131	5.21082	4.90857	0.302256	0.0304784
IFITM2_TGAACAGGGACCAGACCACA	0.306632	1.85886	0.559703	4.8416	0.282018	1.86234	0.123858	4.99994	0.240945	2.31948	0.695339	4.11049	0.205204	0.323709	0.260617	3.33756	0.147097	1.31515	0.216085	4.81557	0.173769	0.232017	0.749414	3.57036	0.318688	0.757209	0.286374	2.55314	1.56346	1.26124	0.302219	0.13896
DEFB116_TGGGATCTGAACAGGCCACC	0.961452	0.0989663	0.211621	2.00224	0.100258	0.213821	0.237918	2.44338	0	0	0	3.67686	0.297807	0	0	3.69549	0.40274	0	0.112084	2.06104	1.91585	0.232017	0	0.248014	1.86265	0	0.101906	0.10269	0.888794	0.586583	0.302212	0.539433
DEFB124_GAAGTGAATTCAAACGGTGC	1.32184	7.11414	1.94253	1.10852	1.72372	7.67673	2.43098	1.56376	1.8622	7.86058	1.21847	1.93385	1.65071	7.78637	2.19025	1.71248	1.96279	7.21637	1.87422	1.26067	1.74274	7.44264	1.80628	1.35789	1.79575	6.71098	1.34312	1.47019	3.30084	2.99864	0.302205	0.0464126
SPRYD7_CTGTGCATATCTCGGCCAAG	1.07392	3.07991	1.17882	5.48736	1.69194	5.44013	0.923298	5.38992	0.788324	4.2101	1.32419	5.31875	0.618213	4.41219	0.944078	5.42103	1.32351	3.98262	2.05337	5.87954	0.955074	4.28929	0.595344	5.34705	0.656991	2.81938	1.34312	3.61042	3.04018	2.73798	0.302205	0.277198
SPATA31D1_AGAAATCTTCAAATCGAAAG	0.109613	0	0.109687	4.23313	0.443421	0.309914	0.343617	3.86227	0	0	0.339592	4.02334	0.205204	0.417264	0.41141	3.56277	0.40274	0.200163	0.112084	3.51986	0.173769	0.232017	0.155125	4.14007	0.318688	0.298743	0.286374	0.452985	1.1599	0.857718	0.302182	0.270003
MAT1A_CAGAGACAAGAATGCACCTG	1.07392	7.63688	1.97188	1.30133	1.28647	7.24536	1.38604	1.70363	1.29521	6.88183	0.914307	1.7904	1.33828	6.11728	0.992737	1.20243	1.05199	7.27508	0.917374	1.22194	1.24205	6.4953	1.37254	0.858227	1.10674	4.26697	1.50068	1.21905	2.6795	2.37733	0.302169	0.125306
OR10J3_CTCTGAGACCTGCTACACTG	0.211483	0	3.75287	0.300121	0	0	3.13735	0.202235	0.125497	0	3.48203	0.100745	0.384822	0.417264	2.68072	0.267025	0	0.200163	2.64415	0.0887625	0.173769	0.232017	2.89021	0.169986	0.114232	0.20587	0	0.452985	0.899807	0.597679	0.302129	0.214736
FGFR4_GGTAACTGTGCCTATTCGAG	4.91683	1.27508	6.75116	3.81013	3.43125	1.02745	6.50642	3.39991	3.79758	0.861122	6.74956	3.67686	3.41	1.17487	5.71726	3.25393	4.14058	1.31515	6.27324	3.58233	4.37834	0.949002	5.80002	1.7283	2.18369	0.690218	5.17518	3.16472	3.58385	3.28173	0.30212	0.205765
CAPRIN2_CGTACAAAAAGACTTCAAAG	6.49634	0.712862	0.306826	1.20814	6.26534	0.781487	1.22938	0.679799	5.52316	0.998473	0.437084	1.00904	5.74157	0.942856	0.841542	0.792411	6.80444	1.02984	0.854304	0.964852	5.53864	0.763753	0.64855	0.907147	1.72559	0.298743	1.16623	0.914785	2.10351	1.80141	0.302106	0.407637
CYB5D2_ATCCAGAGCTTTCGTGACCG	3.43142	4.30863	6.15433	6.22583	2.54143	4.19011	4.40395	6.16743	3.01594	5.19581	4.2176	6.62623	4.45048	6.78249	5.20564	6.43764	2.51675	4.84581	5.73088	6.99187	2.31268	3.65232	5.5221	7.29689	1.7611	2.20304	5.57135	7.20472	4.93623	4.63413	0.302103	0.573172
XAGE5_ATGTTTACGACTTGCTCAGC	0	3.93283	0.211621	0.107129	0.193999	3.60679	0.123858	0.293628	0	3.31918	0.122297	0	0	2.22938	0	0.112806	0	2.87287	0.112084	0.251413	0	2.84093	0.0796466	0	0.220079	0	0	0	0.833495	0.531419	0.302076	0.139411
PDE6A_TGCTAACGTCCCCAACACAG	0.109613	0.360671	4.59367	3.30224	0.443421	0.110868	2.52385	3.17802	0	0	2.94924	1.63109	0.106247	0	1.86389	0.825893	0.147097	0	4.10079	2.87691	0.32884	0.158747	1.37254	0.392448	0.220079	0.20587	0.101906	0.10269	1.13604	0.833993	0.30205	0.28222
TMEM51_ACAAACTACTCAGAAGCAAG	4.02106	0	0.109687	0.107129	3.56007	0.110868	0	0	2.71015	0	0	0.194911	2.48168	0	0.260617	0.217428	3.83895	0.10355	0.112084	0	1.41361	0.158747	0	0.169986	0.114232	0	0	0	0.794644	0.492597	0.302047	0.1982
RHOF_GACCCTGAACCTCTACGACA	7.1496	0.832739	0.961943	0.885893	7.01312	0.564883	0.780022	0.746017	6.22491	0.626953	0.695339	1.00904	5.30165	1.06352	0.992737	0.890611	6.41925	0.976277	1.09156	0.708916	4.99122	0.71347	0.932172	0.907147	3.14206	1.15514	0.449907	0.797212	2.15907	1.85703	0.302039	0.187525
FCGR1A_CTGGGAGCAGCTCTACACAG	5.87151	1.99358	0.774797	0.548432	6.20611	2.0127	1.22938	1.32469	5.78096	0.709306	1.04376	0.956242	5.88653	0.878514	0.611622	0.792411	6.38446	1.4391	0.646642	0.763865	5.34324	0.71347	0.42283	0.644054	5.10659	0.757209	0.852075	0.734626	2.28602	1.98401	0.302005	0.0107025
ZNF93_TTCACTCACACCTACCTGAG	3.99272	0	0.109687	0.470316	3.40209	0	0	0.104658	1.29521	0	0	0.100745	2.81507	0.116163	0.260617	0	2.62112	0.10355	0.31309	0.0887625	1.16179	0	0.0796466	0	0	0	0	0.10269	0.674546	0.372554	0.301992	0.236408
PPP1R3D_TGCCTGTCGGACCTGGACGG	2.5593	2.5431	9.03782	3.27952	2.78683	2.14885	8.96852	3.18996	2.44713	2.7278	9.1052	2.58269	2.66669	2.48842	9.20882	3.02804	2.74178	2.46969	8.86799	2.93792	2.70134	2.58535	8.12327	2.90737	2.51013	2.63575	6.86502	2.37993	4.27908	3.97713	0.301951	0.191016
SLC17A3_TCATTAGTGAAACCCTTGGG	0.395892	4.47908	0.480236	4.27394	0.282018	5.00686	0	3.80905	0.240945	2.98084	0.437084	4.45302	0.618213	3.13716	0.481281	3.73568	0.147097	4.00953	0.31309	4.6431	0.377036	3.59792	0.595344	4.03394	0.579558	1.54462	0.286374	1.43125	2.09851	1.79657	0.301941	0.276989
RNF103-CHMP3_TCAATGACCACTCATTGACC	0.211483	0	0.396135	3.83372	0.282018	0.213821	1.22938	3.46033	0.347836	0.240538	0.695339	4.56305	0.384822	0.116163	2.58875	3.45456	0.280573	0.375908	0.112084	4.04851	0.227333	0.368257	0.155125	4.3134	0.497733	0.298743	0.370456	2.90537	1.46472	1.16279	0.301926	0.190437
AGPAT4_ACAGCCCAAAGCGTTCGGAC	0.774377	0.191577	0.635021	4.57855	0.364975	0.484798	0.442098	4.85744	0.347836	0.347269	0.339592	4.37973	0.205204	0.223665	0.611622	4.92796	0.717239	0.29071	0.570202	4.91905	0.227333	0.492735	0.482656	4.78189	0.318688	0.20587	0.449907	0.452985	1.46102	1.15911	0.30191	0.447279
KAT2A_TGGGGATGTCACCCATCACA	3.75193	0.2786	0.211621	0.387727	3.57757	0.110868	0	0.104658	3.33462	0	0	0.194911	3.5671	0	0.0922035	0.217428	2.8744	0.200163	0.31309	0.251413	2.86237	0.301745	0.0796466	0.169986	0.220079	0.106604	0.197086	0	0.93328	0.631382	0.301898	0.320626
FOXN1_GAGCAGTACATATGCTGCAA	0	0.0989663	0	1.8867	0.100258	0.110868	0	3.42034	0	0	0	0.956242	0	0	0	1.62007	0	0	0	1.29838	0	0.158747	0	0.907147	0.114232	0.106604	0	0	0.517315	0.215426	0.301889	0.18809
PRSS56_CACGCCCAGTACCTTCGAAG	0.109613	0	0.211621	2.43128	0.100258	0	0.237918	2.9721	0	0	0	3.24218	0.106247	0	0	2.15591	0.280573	0	0	2.03894	0.0602788	0.232017	0.0796466	2.30422	0	0	0.197086	0	0.734551	0.43273	0.301821	0.167596
GPT_CCATGCCCAGCCTACCACGA	0.47995	3.55984	1.01929	0	0.100258	4.26395	0.343617	0.202235	0.125497	2.37099	2.59517	0.100745	0.205204	0	1.66808	0.0575055	0.280573	2.30566	0.78835	0.0887625	0.0602788	2.42274	0.226851	0.0874951	0	1.851	0.197086	0.10269	1.00277	0.700957	0.301814	0.377777
PCSK4_GTCTCACGTAGTTGGCCCAG	1.41019	5.60211	3.21636	1.10852	1.24326	5.94363	4.82941	0.610395	0.540441	5.96592	3.84383	0.283306	0.618213	5.95321	1.86389	0.573353	0.894302	5.47195	3.46176	0.251413	0.922968	6.47563	2.37856	0.755111	0.656991	5.3907	1.01768	0.970163	2.68907	2.38727	0.301803	0.157221
MAPK1_CAACCTCTCGTACATCGGCG	3.57211	0.0989663	0.211621	1.62351	2.70958	0.110868	0	2.15737	2.15496	0	0.122297	0.844462	2.76729	0.116163	0.260617	0	3.16077	0	0	1.01101	0.0602788	0.0815558	0	0.0874951	3.01548	0.20587	0	0	0.936967	0.635205	0.301762	0.169388
TSPYL2_TAGAAACCTGTAGCGCAGTG	0.109613	0.2786	0.109687	4.56921	0.193999	0.110868	0.343617	3.68794	0.125497	0.240538	0	4.02334	0.384822	0.116163	0.0922035	2.70718	0	0.200163	0	2.5259	0.0602788	0.158747	0.0796466	2.75535	0.410986	0.298743	0.370456	1.54504	1.00218	0.700443	0.301738	0.0912197
STARD9_GAGGACGTCGGACTGACCAG	1.01878	3.50676	6.60194	1.79354	1.5216	3.89712	6.96139	1.03798	1.06392	4.7373	6.87338	1.24745	1.15237	3.5421	7.12986	1.04074	1.44224	4.3573	6.03275	1.29838	1.21579	3.06801	6.66482	1.28573	0.800403	4.66606	4.44534	1.30771	3.35043	3.04871	0.301723	0.330142
MYLK2_TGAGGACTACCATCTGACCG	0	0	0.109687	0.693016	0	0	0	2.55841	0	0.125276	0	0.100745	0	0	0.0922035	1.41536	0	0	0	0.592312	0	0	0.0796466	0	0	0	0	0	0.357666	0.0559965	0.30167	0.142617
SLC6A4_AGGCGTCAAGACCTCTGGCA	5.48833	5.1616	1.32244	4.7287	5.65031	5.57437	1.43469	5.59472	5.35074	6.29577	1.64302	4.80994	4.96996	6.16863	1.21409	4.44491	6.23416	5.45001	1.24696	5.16853	5.95353	5.00778	1.30786	5.39928	5.48924	3.38308	1.21252	3.6785	4.42926	4.12762	0.301642	0.30949
NOP10_AGATCGAGTCTATACGCTGA	6.1012	2.16327	1.97188	6.27261	6.28412	1.95442	1.52734	6.08348	6.47386	1.49279	1.68332	7.76182	6.3085	2.30476	1.96491	7.83309	6.63405	2.01827	1.74109	6.08905	6.79159	1.65621	1.96152	6.09726	6.25851	1.4261	1.83255	5.54658	4.30603	4.0044	0.301636	0.24818
TMEM92_CAGGCCACAGATGCAAAAGA	1.60995	6.6188	0.839914	0.693016	2.05882	6.17654	0.620931	0.928181	1.62775	6.43539	0.772081	0.520006	1.68541	5.92561	0.731158	0.758134	1.6038	6.1243	0.646642	0.867856	0.750757	5.88083	0.79732	0.954462	1.16091	3.93211	1.30089	0.600667	2.35333	2.05171	0.301622	0.148991
SETD4_AGTGATTCGAAGCTACTTAG	0.70621	0.438324	0.635021	5.34413	0.898076	0.400004	0.853438	4.81179	0.240945	0.861122	0.437084	5.54791	0.466886	0.223665	0.731158	5.80471	0.40274	0.604923	0.646642	5.47265	0.512654	0.812343	0.749414	4.21969	0.410986	0.619963	0.286374	2.91951	1.77307	1.47149	0.301575	0.303329
CNTNAP4_TGTACCAACACTGGTTACAG	2.52013	3.76214	7.97073	6.45226	2.59396	3.85792	8.35687	6.47988	2.42288	3.77614	8.67067	6.77371	2.24635	3.00778	9.21796	5.9776	2.2822	3.75505	7.67486	6.73683	2.54137	3.36532	6.98034	6.44037	2.53085	2.44575	7.77886	7.23117	5.28181	4.98025	0.301562	0.20893
IL3_GGACTTCAACAACCTCAATG	0.211483	2.37555	0.109687	3.38972	0.193999	2.09592	0	3.15383	0.347836	2.62547	0.122297	3.27489	0	1.84771	0.337983	3.49154	0.61983	3.64779	0.112084	3.78188	0.11814	2.43831	0.226851	1.83328	0	0.619963	0.101906	0.373059	1.45762	1.15609	0.301532	0.395793
STH_GCCGGCCCTCATTGAATGCG	0.559379	1.85886	0.396135	4.89864	0.443421	1.42085	0.620931	4.58636	0.347836	3.42044	0.614284	4.3339	0.384822	4.97823	0.260617	3.96711	1.05199	2.46969	0.570202	4.91602	0.377036	2.35875	0.482656	4.64077	0.410986	0.20587	0.52521	3.75144	2.1149	1.81339	0.301515	0.499598
STAT1_GACGTTGGAGATCACCACAA	0.109613	0	0.211621	2.34635	0.100258	0.110868	0.123858	0.928181	0	0	0	2.54742	0.106247	0	0	2.06069	0	0	0	1.74327	0	0.232017	0.0796466	0.0874951	0.114232	0	0	0.10269	0.498127	0.196613	0.301514	0.28633
GNAI1_TCTTAACAGAATGTTTGATG	0.109613	0.0989663	3.59206	0.622535	0.100258	0	4.53246	0	0.125497	0.125276	3.28661	0.100745	0.297807	0.116163	2.16923	0.112806	0	0.29071	3.28172	2.28419	0.32884	0.158747	0.295178	0	0.410986	0	0.101906	0.198554	0.913904	0.612569	0.301335	0.444957
LY75_TTATGAATATGACCGAAAGT	1.88125	2.09297	1.91257	7.0021	2.10782	1.83029	1.73585	7.45826	2.03211	1.78633	1.72252	7.96298	1.78475	1.6305	1.91528	8.11307	1.92251	1.84979	1.74109	6.94211	1.50319	1.75894	1.68419	6.76209	1.65185	1.4667	1.83255	7.34945	3.33998	3.03871	0.301275	0.0184888
OR4D2_AGAAGTTATCCAAAATGTTG	0.109613	4.20691	0.109687	0.300121	0	3.41484	0.343617	0.202235	0.125497	4.50343	0.339592	0.194911	0.384822	3.62287	0.260617	0.36138	0.280573	3.71474	0.216085	0.0887625	0.227333	3.24658	0.42283	0.585145	0.497733	0.385998	0.370456	0.10269	1.14615	0.84491	0.30124	0.327901
LRRTM1_AGCCTCAAGTTTCTCGACAT	2.30654	0.648968	0.559703	4.9427	2.08353	0	0.442098	4.346	2.5626	0.626953	0.235032	4.07378	1.68541	0.323709	0.260617	3.65415	3.95333	0.29071	0.216085	4.22042	2.61355	0.158747	0.155125	3.30427	0.114232	0.468275	0.449907	0.734626	1.69116	1.38994	0.301217	0.381779
NRBF2_CTCAGGCAGGCATTTCTCTG	2.45931	0.0989663	0	0	1.72372	0	0	0.202235	1.58469	0	0	0	2.84607	0	0	0.112806	1.12481	0	0	0.0887625	1.45909	0	0.0796466	0	0	0	0	0.10269	0.539127	0.237917	0.30121	0.229705
FGF5_CAGGGGATTGTAGGAATACG	5.48579	1.77155	1.61063	5.38728	5.45112	1.1878	1.33569	5.83804	6.04001	0.998473	1.10438	5.74367	5.73744	0.942856	1.40595	6.19017	5.77832	1.17954	1.38724	5.9449	4.39014	1.11315	1.20506	6.4974	3.57005	0.882525	1.06892	5.344	3.49797	3.19677	0.301196	0.243279
MMRN1_CAAAATAGTTTCCATATCGG	1.68271	0.0989663	0.109687	0	2.64465	0.213821	0	0	1.96653	0	0	0	0.755163	0	0	0	1.74909	0	0	0	0	0	0	0	0.114232	0	0	0.10269	0.465014	0.163834	0.301179	0.113424
LOC101927322_GGCGAGCGGAAGGTGCCCCG	0	0.774045	2.57933	0.107129	0.100258	2.0127	3.6818	0.460688	0.240945	0.347269	1.16255	0	0	0	0	0.0575055	0	1.08148	2.37879	0.0887625	0	0.0815558	0.226851	0	0.220079	0	0	0.373059	0.671976	0.370881	0.301095	0.0621664
ITGAE_GCCCCATGATGTTTGTACCG	1.75197	0.995724	0.961943	5.70763	1.15277	0.781487	0.989931	6.16138	2.88007	1.34607	1.2723	6.20337	3.48084	1.00445	1.40595	5.83894	1.3841	1.55324	0.78835	6.09976	0.986481	1.39421	0.932172	5.52801	0.991886	0.690218	1.57344	6.98372	2.7098	2.4088	0.300998	0.32769
UTY_TCAGAACTTCTGTTGAACTG	0.70621	0.774045	5.05097	0.548432	0.656011	0.400004	5.75435	0.293628	0.125497	0.347269	5.90067	1.05998	0.466886	0.223665	5.70088	0.723023	0.894302	0.604923	5.75049	0.465447	0.423673	0.60732	4.7271	0.907147	0.656991	0.20587	2.19734	0.600667	1.80432	1.50344	0.300883	0.356945
SPATA16_TCTTCAGCAGGTGCATCAAA	0.70621	3.62772	0	0	0.588569	3.03369	0	0	0.125497	3.19606	0.339592	0.283306	0.384822	3.09531	0	0.217428	0	2.36938	0.112084	0	0.0602788	2.35875	0.226851	0	0.220079	1.91107	0.197086	0.198554	0.938689	0.637844	0.300845	0.0319269
RPL32_CTTCCAGCTCCTTGACGTTG	0.109613	1.3168	2.84027	0.300121	0	0.309914	2.0797	0.809329	0	0	3.19202	0.723289	0	0.116163	1.54296	0.0575055	0.147097	1.22617	1.38724	1.82306	0.173769	0	0.155125	0	0	0.20587	0	0.10269	0.735907	0.435085	0.300822	0.366213
MS4A5_AGAAATATAAAGGGAAACCT	0.109613	2.85768	0	0	0	3.01955	0.123858	0.104658	0.125497	3.06144	0	0	0	2.78018	0.0922035	0.166066	0.147097	4.15523	0.112084	0.172379	0.0602788	0.551165	0.155125	0.0874951	0.114232	0.20587	0	0.10269	0.789454	0.488637	0.300817	0.362258
CTSZ_GCTGGGGACAGGTACTCATG	0	0.438324	2.72434	0	0	0.110868	1.95182	0.202235	0	0	2.79228	0	0	0.116163	3.18866	0	0.147097	0	2.75189	0.0887625	0	0.0815558	1.37254	0	0	0.106604	0.101906	0.10269	0.696836	0.396087	0.300748	0.32324
ADIPOR1_CCAGGACACAGACGATGGAG	0.961452	0.712862	1.2283	5.98374	1.05622	0.640756	1.38604	6.36342	0.627887	0.347269	1.5149	6.41136	0.688312	0.323709	1.21409	6.17401	0.894302	0.92065	0.917374	5.82245	1.16179	0.812343	0.699863	5.52801	0.930839	0.997821	0.286374	4.16736	2.229	1.92826	0.300733	0.214468
Non-Targeting Control_TGCGGGGAGCTCTCTTAATG	4.45929	4.76936	8.25252	6.90429	4.21408	4.18379	8.35489	7.11727	3.47093	4.09993	8.12758	7.3392	3.85307	3.28099	8.10754	7.85657	4.37506	4.81181	8.20056	7.20604	3.84347	3.51961	7.65323	6.83343	4.55427	3.60844	6.24274	5.54886	5.83382	5.53313	0.300693	0.291586
ATCAY_GCCTTCGCCGTAGTACCCTG	0.306632	3.1158	0.109687	0.107129	0.282018	3.23069	0.123858	0	0	4.15974	0	0.100745	0.106247	3.13716	0.0922035	0.0575055	0.147097	2.59935	0	0.172379	0	0.904871	0	0.169986	0.114232	3.17832	0.197086	0.198554	0.940847	0.640156	0.300691	0.298172
TDRD3_GAAAGCTCTGAAGCACATAA	7.94914	6.25699	2.00064	2.0832	7.41587	6.67983	2.45476	2.03027	6.6617	7.28991	2.09534	1.96091	6.57105	6.78139	1.86389	1.97375	7.30509	6.61524	2.02502	1.94695	7.34198	5.75907	1.94034	2.06651	5.5361	5.59907	2.02645	2.00889	4.48156	4.18089	0.300663	0.130223
C11orf80_TCCCAGCATCACCTCGAACA	7.88699	1.74123	1.64747	2.85672	8.23269	2.09592	2.13963	2.27418	8.03151	1.96456	2.21011	2.97656	8.08707	2.20335	1.6378	2.14269	8.3512	2.32721	1.74109	2.2461	8.06661	2.43831	2.00297	1.7283	5.94012	1.851	1.94652	1.74879	3.66634	3.36569	0.300654	0.184541
BCL11B_TCAGGGTGAGGGTCAGACGG	0.961452	0	0	0.107129	0	0	0	0	1.3983	0	0	0	2.2694	0	0	0	0	0	0	0	0.0602788	0	0	0	0	0	0	0	0.305642	0.00502323	0.300618	0.181272
ZDHHC18_CGCAATCGCTTCTACTGCGG	0.211483	4.23982	3.20405	0.470316	0.193999	4.44944	4.36054	0.293628	0.44735	3.86864	2.98192	0.283306	0.297807	2.35292	2.14791	0.44994	0	5.23025	0.403982	0.465447	0.32884	4.00044	1.43444	0.523729	0.497733	4.50971	0.596776	0.528715	1.84395	1.54334	0.300612	0.502649
ATP6V1F_CCCGGTTTAGAAATTGCCTG	2.57849	0	0.109687	0	2.1552	0.110868	0.123858	0.104658	1.93258	0.240538	0	0	1.42296	0	0.0922035	0.0575055	2.0773	0	0	0	0.0602788	0.301745	0	0.0874951	0	0.106604	0	0	0.520031	0.219452	0.300579	0.132794
TRNT1_ATTCGGATGATAAACAACAG	0	0	0	1.38887	0	0	0.237918	1.83113	0	0	0.122297	2.8375	0	0	0	0.573353	0	0	0	0	0.0602788	0	0	1.83328	0	0	0	0.10269	0.46685	0.166354	0.300496	0.0950856
YY2_GGAGCTCCACGACATCAATG	0.634662	5.21222	1.17882	4.07055	0.72044	4.65553	0.237918	1.89088	0.125497	4.92563	1.97063	1.33277	0.466886	4.68567	0.41141	0.492262	0.40274	4.51587	0.31309	1.77036	0.555168	4.75472	0.42283	0.392448	0.656991	3.66186	0.664959	0.198554	1.82629	1.5258	0.300494	0.10364
LIPG_GTGCACTGGAAGGCAAAACT	0	0	0	0.693016	0	0.110868	0	2.31837	0	0	0	3.06649	0	0.116163	0	0.267025	0	0	0	2.16677	0	0	0	0	0	0.106604	0	0	0.48991	0.189448	0.300462	0.259406
DUOX2_AGAAGACCCCCAGTACGGTG	0.306632	2.31508	1.01929	4.72029	0.364975	2.12263	0.534284	5.13272	0.44735	0.446645	1.10438	4.11652	0.297807	2.30476	0.0922035	3.78333	0.280573	2.46969	0.489484	3.96889	0.377036	0.431838	0.295178	2.47618	0	3.24985	0.101906	3.00154	1.72897	1.42851	0.300453	0.163516
OXSR1_TTCTCGGAGTATCGTAGCAA	0.211483	2.29435	4.31894	0.470316	0.282018	0.712837	4.74511	0.202235	0.44735	0.240538	3.78948	0.283306	0.106247	0.223665	2.65071	0.112806	0	0.53255	4.25525	0.172379	0.32884	0.301745	1.4938	0.169986	0	0	2.6484	0.288444	1.14969	0.849283	0.300409	0.138271
SIL1_TGCACTGGCAAAATTCAAGG	0.70621	0.438324	0.306826	5.55278	0.656011	0.640756	0.780022	4.65691	0.627887	0.125276	0.339592	4.36461	0.688312	0.666245	0.337983	3.76618	0.280573	0.739611	0.112084	4.62095	0.423673	0.368257	0.5401	5.49639	0.220079	0.385998	0	0.857196	1.47082	1.17041	0.300406	0.294041
TRAPPC5_GAAGGTGCGCGCGTCATCGT	4.60211	0.582113	0.211621	0.548432	4.6828	0.110868	0.343617	0.202235	4.7101	0.125276	0.122297	0.445339	4.45048	0	0.178867	0.166066	4.65256	1.35766	0.216085	0.172379	3.97063	0.158747	0.0796466	0.0874951	0.930839	0.20587	0.101906	0	1.29483	0.994485	0.300344	0.370051
AKR1B10_AGAGAAGGCTGTGAAGCGGG	2.59744	8.82434	4.41289	2.6944	2.64465	8.94442	4.74511	2.52107	2.21267	9.02661	4.41598	2.4742	2.31443	9.16369	3.41083	2.62397	2.69472	8.61952	4.81066	2.73286	2.49844	8.45675	3.71036	2.68696	2.61087	7.41481	2.59697	2.06084	4.54147	4.24115	0.300323	0.11842
EMILIN3_CAAACATATGGTACCCTCAG	3.2755	0.648968	0.109687	3.30224	3.44085	0	0.343617	1.14002	3.88892	0.446645	0.122297	0.194911	5.14843	0.323709	0.260617	0.267025	2.89537	0.375908	0.31309	4.40027	1.96398	0.301745	0.155125	0.248014	0.930839	0	0.286374	0.10269	1.29809	0.997784	0.300303	0.552084
HAUS7_CTGTGATATACAGACCCTCG	0.109613	4.67226	0	0.20685	0.100258	3.77617	0.237918	0.379575	0.125497	2.82335	0.122297	0.100745	0.106247	2.28007	0.178867	0.217428	0	3.5595	0.31309	0.172379	0.173769	1.73394	0	0.169986	0.220079	0.106604	0.197086	0.198554	0.870702	0.570416	0.300286	0.150003
KCTD1_GCGCCTGTCCACATTGATGT	1.57215	1.54456	3.07476	7.256	1.87291	1.69447	4.86978	6.89178	0.862313	1.78633	4.84692	7.00739	1.71929	1.6305	5.04188	7.41768	1.49813	1.39896	3.56385	7.60866	1.9952	1.42578	3.17041	7.54696	1.79575	1.94019	2.71424	7.38044	3.80344	3.50321	0.300223	0.328953
SH3TC2_GATGAACTGAATTTCTACCA	0.211483	2.43359	0.396135	4.14158	0.364975	1.65842	0.343617	4.24658	0.240945	2.2386	0.437084	4.9448	0	3.28099	0	4.01869	0.975299	1.13134	0.403982	4.01492	0.173769	3.13639	0.226851	4.20997	0.114232	2.61784	0.370456	0.797212	1.81456	1.51436	0.300203	0.340597
SVIL_GCGGGATAAATACTCGGAGT	6.67414	0.582113	3.79453	0.824422	6.33387	1.23752	2.35717	1.14002	5.1768	0.78721	2.79228	0.520006	4.73348	0.505119	2.05931	0.952551	6.70849	0.976277	4.37804	0.651792	5.41424	0.991822	0.97446	0.907147	2.33272	0.619963	0.664959	0.373059	2.38294	2.08275	0.300197	0.393139
AKAP6_CATGCCGAACACCTAAACGG	5.61688	5.30324	1.57282	1.30133	5.84711	5.28916	0.923298	0.869978	5.83479	5.94483	1.10438	1.15676	5.35381	6.54017	1.36957	1.32458	6.72322	4.81181	1.09156	1.33513	5.4653	4.78547	1.46442	1.00027	5.79566	4.28977	0.664959	0.528715	3.4632	3.16302	0.300179	0.253256
CORO6_CCAGTCAATATCCAGCACAG	2.8394	3.0431	2.90256	8.42634	3.2135	2.86994	3.19498	8.84867	2.98316	2.84172	2.69709	9.18309	2.87642	2.76246	2.90067	9.59315	2.95649	2.94434	2.68096	8.57767	2.81067	2.96431	2.65044	8.68551	2.70503	2.77157	2.77721	7.8385	4.49707	4.19689	0.300179	0.0615684
PODXL2_GAGGAGCCTAGTGAGACCAT	0.70621	1.27508	6.49985	2.43128	0.782114	1.98385	6.26714	2.91568	0.44735	1.53856	5.58423	1.93385	0.688312	0.116163	5.48401	3.09136	0.515364	2.88745	5.86291	2.06104	0.675673	0.904871	5.7522	1.17023	0.656991	0.941324	5.274	0.528715	2.56938	2.26923	0.300154	0.276199
GRB7_TCACAGAGCCCAATTCTCGG	0	2.48938	0	0	0	2.93166	0	0	0	1.62596	0	0	0	2.03646	0	0.166066	0	2.79766	0	0.0887625	0	0	0	0.169986	0	0	0.101906	0	0.563345	0.263193	0.300153	0.180053
MTX3_GGGACTCGCTGTGAACCGAT	4.64826	0.360671	0.480236	2.0832	4.17438	0.213821	0.237918	1.18845	4.64346	0.446645	0.122297	2.73151	3.85307	0.323709	0.547923	0.406339	4.13177	0.200163	0.489484	2.46087	1.43653	0.0815558	0.0796466	2.44339	0.220079	0.106604	0.449907	3.18826	1.57413	1.27402	0.300105	0.555174
PHTF2_AAGGTGAACAGCCATATACC	2.8394	0.438324	0	0.107129	2.52348	0	0.123858	0.104658	4.28165	0	0.235032	0.283306	3.42034	0	0	0.112806	3.2611	0.10355	0.31309	0.0887625	2.57274	0.158747	0	0	0.579558	0.106604	0.197086	0.10269	0.923761	0.623661	0.3001	0.314712
TMEM167B_CTTCTTCTCTGATAGCAGCC	4.63915	0.438324	0.635021	4.20325	5.21996	0.110868	0.620931	3.72124	4.6746	0.539614	0.339592	4.08612	5.07509	0.417264	0.178867	3.02804	5.39243	0.604923	0.646642	3.20937	3.93887	0.492735	0.360416	4.53191	2.6681	0.690218	0.852075	1.02349	2.33435	2.03426	0.300084	0.31097
FAM81A_TAGATTTAAAGGTACAGTTG	2.65281	0	0.109687	0.20685	2.48691	0	0.123858	0	1.71021	0.347269	0	0	3.72552	0	0.0922035	0.166066	4.25854	0.10355	0.112084	0.172379	0.0602788	0.158747	0.0796466	0	0	0.106604	0	0	0.721003	0.420986	0.300017	0.443327
CDH9_GGTCCCAGGTGTAAGAATCG	7.26516	5.25845	4.77527	1.69394	7.459	4.90668	4.01346	1.91986	7.57771	4.2101	3.32532	1.41333	7.51544	2.70796	4.88639	1.62007	7.18039	5.18079	3.60275	1.82306	7.488	3.84564	3.62001	1.7283	7.22621	2.10357	2.28661	1.87021	4.29628	3.99629	0.299982	0.214609
DLG4_CATGCAGCACATCCCCAAAG	6.34204	5.13852	0.839914	3.8722	5.93288	5.6336	1.38604	3.35818	5.68992	5.79731	1.46954	2.92253	4.55268	6.21822	1.12958	2.9768	6.78631	4.1062	0.78835	3.34169	6.08629	6.04231	0.932172	4.20997	5.20656	2.83497	1.38415	1.74879	3.92227	3.62231	0.29996	0.433219
ULK2_TACCTTGCAAATAATCTGCG	2.79086	0.191577	0.211621	0.387727	3.71831	0.110868	0.123858	0.202235	4.93678	0	0.235032	0.100745	4.10451	0.223665	0.337983	0.36138	2.31369	0.375908	0.216085	0.172379	3.7596	0.368257	0.295178	0.248014	2.28473	0	0.449907	0.373059	1.20461	0.904734	0.29988	0.183579
PTPRS_TATGGCGGCTTCGATAACCG	0.211483	0	3.19163	0.300121	0.100258	0	5.65262	0.746017	0	0.240538	4.36114	0.194911	0.466886	0	1.6378	0.314974	0.40274	0.53255	4.77705	0.397571	0.11814	0	2.8339	0.248014	0.410986	0	0.197086	0.198554	1.14293	0.843049	0.299879	0.139685
SEC31B_TGAGCACAGCACTAACTGGG	0.306632	0.360671	1.57282	4.69475	0.517819	0.213821	1.81149	4.94814	0.627887	0.240538	2.53037	4.43866	0.384822	0.223665	1.54296	3.96711	0.61983	0.53255	1.55529	4.73535	0.423673	0.301745	0.42283	3.41835	0.220079	0.298743	0.730065	4.59044	1.78727	1.48741	0.299861	0.17877
VPS4A_CAACATACGGTGGAACGACG	0.47995	4.83184	1.97188	0.824422	0.72044	5.04575	2.10998	0.610395	0.240945	5.23803	2.36679	0.658659	0.384822	5.02356	1.83749	0.612251	0.61983	4.71703	1.66961	0.651792	0.596465	5.65801	0.360416	0.392448	0.579558	4.75888	0.449907	0.797212	2.07076	1.77093	0.299829	0.176988
SRSF3_ATGTGGCTGCCGTGTAAGAG	5.10065	0.582113	3.3227	0.622535	4.59101	0.484798	4.06845	2.25156	4.07157	0.347269	3.6842	1.00904	2.66669	0.223665	3.75205	0.44994	4.84803	0.673838	3.62181	0.763865	3.88988	0.232017	3.80713	1.35789	2.57141	0.20587	1.83255	0.198554	2.30002	2.00024	0.299783	0.165514
ZBTB25_AGCAGGGACACCGAATGGCA	2.5593	1.14215	0.109687	3.44182	0.282018	1.58349	0.343617	3.86971	0.240945	1.23925	0.122297	4.14629	0	0.505119	0.337983	3.03521	0.515364	2.85814	0	4.17553	0.32884	2.48401	0.360416	1.00027	0	0.385998	0	0	1.30883	1.00905	0.29978	0.474815
ZNF10_GCAAGTAACAGTAATGAATG	1.01878	5.92231	0.480236	0.693016	0.588569	6.17495	0.702668	0.928181	0.932691	6.11687	0.914307	0.590998	0.544533	5.67405	0.547923	0.612251	0.515364	5.58585	0.854304	1.01101	0.890131	5.15869	0.42283	0.858227	0.656991	3.98197	0.596776	0.198554	2.02733	1.72756	0.299775	0.0962529
LCE3E_TGTGGCCCTAGCTCCGAGGG	0	2.4145	0.109687	1.30133	0	1.89369	0	0.610395	0	0.78721	0.339592	1.69694	0	0	0	0	0.147097	1.31515	0	0	0	0	0.0796466	0.0874951	0	0	0.101906	0	0.443986	0.144275	0.299711	0.0697689
KLF1_CCGCGGGAAGTAGCCACCCG	0	0	0.839914	2.36806	0	0	1.88336	3.36873	0	0.125276	1.10438	2.01354	0	0	0.731158	1.65775	0	0	0.719235	2.92592	0.0602788	0	0.155125	2.40984	0.220079	0	0	0.797212	0.907016	0.607307	0.299709	0.0671332
CYTH1_TTAATCTCGTCCAGGCACTA	6.2236	0.438324	0.706601	0.300121	5.9731	0.400004	0.620931	0.679799	5.39504	0.539614	0.772081	0.520006	5.17614	0.666245	0.672628	0.723023	5.1782	0.604923	0.31309	0.763865	4.66222	0.60732	0.79732	0.523729	3.42264	0.690218	0.449907	0.528715	1.84488	1.54518	0.299705	0.0888125
MGAT4A_GGGAATGAAGAGTTTCTATG	0.109613	1.27508	0	2.76154	0.100258	0.309914	0	2.36126	0	0	0	0.366596	0.106247	0	0.260617	1.60086	0	0	0	1.22194	0	0.0815558	0	0	0	0.20587	0	0	0.425479	0.12578	0.299699	0.0785026
ISG20_GCACTGAAAGAGGACATGAG	0.70621	3.45165	3.10156	5.66881	0.517819	3.49879	1.84787	5.19628	0.999796	2.66728	0.772081	5.55014	0.688312	2.59237	0.841542	5.91772	1.26027	2.52669	2.50735	5.97578	0.955074	1.26051	0.888607	5.87859	0.656991	0.690218	0.596776	4.29755	2.59083	2.2912	0.299633	0.296543
PCDHB9_ATACAGGCAATGGACGGCGG	0	1.54456	0	0	0.100258	1.37716	0	0	0	1.93063	0	0	0	0.942856	0	0	0	0.673838	0	0	0	0.0815558	0	0	0	0	0	0	0.362575	0.0629495	0.299626	0.102489
OR52D1_CTGAGGCGACTCCCCTACTG	0.961452	7.4368	1.71845	3.00261	1.5216	7.62512	1.33569	2.93	1.34768	7.64997	1.5149	1.52632	1.50294	7.06591	1.44144	1.17671	1.3841	7.53853	1.24696	2.77359	1.41361	6.75737	1.30786	1.28573	1.72559	4.75479	1.42405	1.43125	3.05319	2.75362	0.299571	0.164466
PIM2_TGTCACGATGGACAACTCCA	3.50348	0.438324	0.109687	4.22125	2.67748	0.309914	0.343617	4.35664	1.62775	0	0.339592	3.76393	2.09972	0.417264	0.0922035	2.95426	1.74909	0.200163	0.31309	3.57467	0.173769	0.0815558	0.42283	4.33144	0.220079	0	0.370456	3.95044	1.58186	1.2823	0.299566	0.238828
PROM2_ACAGATGGGCCCCAGCATCG	0.109613	0	0	0.548432	0	0	0	2.1815	0	0	0	1.52632	0	0	0	0.112806	0	0	0.112084	0	0	0	0	0	0.114232	0	0	0	0.318385	0.0188597	0.299526	0.18936
TMEM127_GTGCACATAGCCCAACACGT	3.77707	0.438324	0.306826	2.80992	3.73401	0.309914	0.343617	3.53714	2.88007	0.240538	0.235032	2.33637	3.39959	0.323709	0.178867	2.66154	2.6706	0.10355	0.570202	4.67929	2.12787	0.492735	0.226851	3.0339	0.318688	0.20587	0.286374	1.87021	1.6817	1.38218	0.299521	0.355202
GPATCH1_CAGGTTCACTCACGCCAAGG	0	0.0989663	0.109687	2.25612	0	0.110868	0	2.1815	0	0	0	2.51128	0	0	0	1.74784	0	0	0	1.94695	0	0.232017	0	0.459581	0.318688	0	0	0	0.545957	0.246436	0.299521	0.201313
DOCK4_ACAGTTCTGAGTACACGGCA	0.109613	0.191577	3.72728	3.78615	0.100258	0.400004	2.0797	4.76465	0	0.347269	3.59195	3.20871	0.205204	0.223665	1.83749	0.36138	0.61983	0	2.16154	4.70057	0.377036	0.158747	1.01554	3.5162	0.220079	0.468275	0	0.288444	1.42669	1.12719	0.299502	0.293192
LOC100129520_CAAGGAGATTGTCCCCATAG	0.70621	4.48824	0.774797	6.08877	1.15277	4.72253	0.853438	5.93881	0.540441	3.92142	0.528403	5.30297	0.755163	2.86564	0.893721	3.74446	0.717239	3.27894	1.197	5.17361	0.636612	3.15535	0.843685	4.8239	0.579558	2.42529	0.909416	3.88711	2.60165	2.30231	0.299338	0.075547
H2AFZ_GGTAAGGCTGGAAAGGACTC	0.109613	0.0989663	3.95009	0	0	0	3.31679	0.104658	0	0	3.73301	0	0	0.116163	3.75205	0.267025	0.147097	0.10355	3.63124	0	0.173769	0.232017	2.44021	0.248014	0.410986	0.106604	0.101906	0.10269	0.940808	0.641507	0.299301	0.384319
Non-Targeting Control_CTCGACAGTTCGTCCCGAGC	3.72635	4.58532	0.559703	0.548432	4.41238	4.79904	0.237918	0.460688	4.9748	3.51506	0.235032	0.366596	4.57135	4.75898	0.611622	0.758134	4.88519	4.70885	0.646642	0.592312	3.66571	4.52255	0.699863	0.523729	3.3776	1.4667	0.286374	0.734626	2.47513	2.17585	0.299288	0.388715
CDRT15_TGAGGCACAGACACTTGGTG	2.05574	3.55984	1.85072	7.58562	2.24555	3.47826	1.95182	7.65796	2.06382	2.76678	1.90399	7.8549	1.87769	1.77888	2.25152	8.12698	2.18338	2.66853	1.51508	7.47919	1.72423	2.81731	1.73428	7.18975	2.20962	1.851	1.74075	7.25366	3.66318	3.3639	0.299281	0.0180679
FAM227A_ATCCTCTTGACTTCTTGCGT	0.109613	0.191577	0	3.00261	0	0	0	2.78003	0	0	0	1.59701	0	0.116163	0.0922035	0	0	0	0.112084	0.651792	0.0602788	0	0	0.169986	0	0	0	0	0.382117	0.0828451	0.299272	0.171648
PHF5A_CACCAACACCAGCCTGCTTG	8.01622	1.88683	4.80818	1.85631	7.9436	1.86234	4.13621	1.73657	7.21524	1.86028	3.96319	1.33277	7.16753	1.17487	1.88982	1.65775	7.89093	1.8197	4.60093	1.94695	7.11169	1.62934	3.1242	1.64423	3.8511	1.50619	1.64271	1.58106	3.49501	3.19575	0.299262	0.326935
CCDC169-SOHLH2_CACCATCAGTGACACGAAGG	1.22772	2.72453	1.41082	6.53254	1.40882	3.04769	1.65603	7.27417	1.62775	2.64652	1.46954	6.83531	1.61516	2.79768	1.44144	7.00864	1.26027	2.26156	0.917374	6.89134	1.60788	3.60483	1.16909	6.88548	1.40489	1.54462	1.34312	6.3472	3.23573	2.93647	0.299258	0.0862606
ZNF598_GGTTCTGGCGTGCCTCGGCG	4.34625	0.2786	0.396135	1.38887	4.49758	0.213821	0.123858	0.746017	6.51171	0.626953	0.695339	0.590998	6.05021	0.116163	0.481281	0.792411	4.98636	0.29071	0.646642	1.14123	4.43351	0.431838	0.595344	0.169986	3.89171	0.298743	0.596776	0.373059	1.7872	1.48799	0.299203	0.276824
SLC25A45_TGAAGTAGATCCCCACCGTG	0	0.0989663	0.211621	3.07038	0.100258	0	0.123858	2.57672	0.125497	0	0	2.54742	0	0.116163	0	1.65775	0	0.10355	0	1.8739	0	0.158747	0	1.20976	0.114232	0	0.197086	0	0.603972	0.304773	0.299199	0.117629
CYP11B1_TGCTGGTGTACTGTTGAGGG	4.70612	0.360671	0.396135	0.470316	4.73831	0.213821	0.534284	0.293628	4.53453	0.347269	0	0.283306	4.68715	0.116163	0.260617	0.406339	4.74785	0.200163	0.112084	0.397571	4.53789	0.232017	0.0796466	0.322038	1.35928	0.20587	0.101906	0.528715	1.36795	1.06875	0.299199	0.30615
TRIB1_CCAGCACGATGGCTGACTGG	0.109613	4.1561	0	2.6944	0.100258	2.5142	0	1.86131	0.125497	2.37099	0	2.35688	0	0.116163	0.41141	0.166066	0	2.04453	0.403982	0.964852	0.173769	0	0.360416	1.97769	0.114232	0.106604	0.286374	0	0.835231	0.536037	0.299194	0.19072
CPSF7_CCCCACCAAACGCTACAGTG	0.211483	0	3.71865	0.300121	0.364975	0	3.89675	0.104658	0.240945	0.347269	4.2515	0.520006	0	0.116163	3.51444	0.217428	0.147097	0.10355	3.22052	0.251413	0.227333	0.232017	3.91963	0	0.114232	0.106604	1.46287	0.198554	1.13118	0.831985	0.299193	0.116822
LOC100505841_ACTTGTTGCCTAAAGAGTTA	1.64679	0.0989663	0.211621	3.74527	0.517819	0	0.123858	3.85478	0	0.125276	0	4.05507	0	0.223665	0.41141	3.50193	2.83154	0	0	2.77359	0.423673	0.0815558	0.226851	2.35799	0.220079	0.20587	0	0.10269	1.06782	0.768653	0.299164	0.462121
SASH1_CAACCGGGAAAGCGTCAAGT	0	2.31508	0	0.107129	0	2.34306	0	1.48839	0.240945	1.06254	0	1.5621	0.205204	0	0	0.0575055	0	2.36938	0	0.172379	0	0.158747	0.0796466	0.0874951	0	0.106604	0.197086	0.198554	0.579979	0.280824	0.299154	0.106674
CREM_GCATATATCAGACTAGCACG	0	3.27243	0.109687	0.107129	0.193999	3.03369	0	0.104658	0	2.64652	0.122297	0.100745	0	2.88215	0	0	0	2.65154	0	0	0.0602788	2.29179	0.0796466	0.0874951	0.114232	0.106604	0	0.10269	0.757005	0.457856	0.299149	0.219865
FIBIN_CGGGGATGCCTACTCCAACT	0.109613	0.0989663	3.00549	0	0	0	3.2906	0.104658	0	0	0	0.194911	0.106247	0	0.178867	0	0	0	0.112084	0	0.173769	0	0	0	0	0	0	0	0.32294	0.0238211	0.299119	0.280099
WDR54_TGGTTCTGGATACAGGAACG	0.109613	0.512009	0.109687	3.96769	0.193999	0.213821	0	2.55841	0.240945	0.240538	0.122297	1.87817	0.106247	0	0.0922035	2.10227	0	0.10355	0	2.80013	0.0602788	0.0815558	0.0796466	0.322038	0.220079	0.20587	0.286374	0	0.645742	0.346627	0.299115	0.18918
OR2T10_TCAAGTCTATGAGTGAGAGC	5.47559	6.99472	2.00064	2.90206	5.09186	6.84029	1.28352	2.8419	6.40125	6.76756	1.21847	2.4742	5.80999	6.08735	1.8106	1.81608	5.86057	7.22716	1.77554	2.49375	5.52934	6.77587	1.30786	1.88304	2.04654	6.96146	1.21252	1.78012	4.03692	3.73781	0.299108	0.414677
ZNF580_AGGAGGGGCCTTCCGCCTTG	4.08955	0.0989663	0.211621	0	3.20226	0.213821	0.237918	0	2.86214	0.125276	0.235032	0.194911	1.1019	0.116163	0.260617	0	2.9364	0	0.112084	0	0.822127	0.0815558	0.295178	0.0874951	0.318688	0.20587	0.101906	0	0.712503	0.413442	0.299061	0.109115
TXNIP_TTAGCTGATATTTACCCCTG	5.45756	1.64624	3.91274	6.5144	5.4886	1.1363	3.2906	6.66348	5.46795	1.58293	1.60157	6.47843	4.59435	1.4206	1.03981	6.19738	4.84803	1.08148	2.54777	6.59346	6.05701	0.949002	1.4938	5.89536	4.98424	1.38433	1.06892	4.47074	3.74683	3.44785	0.298988	0.119203
SPINT1_CTTCATCAACTACCTCACGA	0	0	2.79173	0	0	0	1.61439	0.104658	0	0	1.72252	0	0.106247	0.116163	0.841542	0	0	0	0.719235	0	0	0	0	0	0	0	0	0.198554	0.37546	0.0764824	0.298978	0.092637
TCAF2_GAGATCAATGGAATCAACCC	4.01403	0.0989663	0.306826	0.300121	4.49298	0.309914	0.123858	0.202235	4.67973	0.125276	0.235032	0.366596	3.12414	0	0.337983	0.267025	2.37468	0.456354	0.31309	0.251413	2.8792	0	0.226851	0.169986	3.69463	0.106604	0.101906	0.10269	1.18873	0.889784	0.298947	0.226584
ESR1_TACTCGGAATAGAGTATCGG	1.27555	1.6786	1.36731	7.10988	1.40882	1.3321	1.65603	7.18895	1.34768	1.29365	1.2723	7.56923	1.42296	1.32727	1.50991	7.51839	1.49813	1.58937	1.6325	6.8735	1.50319	1.42578	1.60565	6.21486	1.72559	1.25123	1.64271	4.29755	2.90394	2.605	0.298936	0.334483
RBFOX2_CGGAAGTACGCAAGCCCACG	0.109613	4.32406	0.109687	0.107129	0.364975	3.16797	0.780022	0.460688	0.125497	5.1188	0	0.100745	0.205204	4.03071	0.337983	0.314974	0.40274	3.26784	0.31309	0.397571	0.227333	2.90953	0.0796466	0.169986	0.114232	3.34002	0	0.198554	1.25063	0.951712	0.298919	0.140576
IGFL4_CTCTTCCAGATCTTAGACTG	0.109613	3.81404	0.396135	0.470316	0.443421	2.85409	0.780022	0.104658	0.125497	4.59833	0.122297	0.100745	0.205204	3.41177	0.178867	0.112806	0.147097	3.57759	0	0.0887625	0.227333	4.26331	0.226851	0.392448	0.318688	0.106604	0	0.10269	1.08648	0.787614	0.298861	0.329714
LCA5L_ATTCACAAGTATGAGACACC	0	0	0	2.43128	0	0	0	3.11677	0.125497	0	0.122297	1.84951	0	0	0.178867	0	0	0	0	1.53791	0.0602788	0	0	0	0	0.106604	0.101906	0	0.449412	0.150558	0.298854	0.148328
MOK_TACGAGAGATCCAAGCACTG	0.774377	5.63958	0.306826	3.67735	0.282018	5.02467	0.620931	0.928181	0.347836	5.62238	0.528403	1.90628	0.384822	5.65737	0.41141	0.825893	0.61983	5.30004	0.917374	3.14873	0.713703	3.39753	0.699863	2.00041	0.656991	0.546112	0.664959	0.288444	1.87835	1.5795	0.298851	0.577671
TICAM1_CAGACGAACACATCGCCCTG	0.109613	3.07991	0.839914	4.51187	0.100258	2.06871	0	3.78563	0.347836	2.96417	0.235032	3.5842	0.297807	2.12232	0.547923	2.36396	0.147097	1.87928	0.403982	3.16923	0.468849	0.71347	0.155125	4.29054	0	0.106604	0.197086	3.30055	1.53482	1.23598	0.298836	0.306442
CDR2L_CTGCCCAGCAGAAGATCCAT	0	1.74123	0.211621	0	0	3.25504	0.534284	0.104658	0	0	0.235032	0.194911	0.205204	0.116163	0.178867	0.217428	0.40274	0	0.216085	0.0887625	0.11814	0	0	0	0.318688	0.106604	0.101906	0.10269	0.420132	0.121301	0.298831	0.299137
ABHD17B_GAGTAAAGTGTATTTCGCAT	0	0	0.559703	4.26239	0.443421	0.309914	0.442098	5.27127	0	0.125276	0.437084	4.20404	0.106247	0	0.0922035	3.44919	0.280573	0.29071	0.570202	4.59467	0.173769	0.158747	0.295178	2.67289	0.318688	0.106604	0.52521	1.30771	1.24006	0.941246	0.298816	0.21019
DYNC1I1_TGCAGTCAGACTCAGAACTT	7.84897	5.10617	2.23656	2.58745	7.97117	5.5912	1.98487	2.10787	7.51242	5.66943	1.64302	1.96091	7.03509	6.01624	1.6378	1.92823	7.7354	5.0508	1.84207	2.06104	7.588	4.50418	1.82951	1.83328	7.75033	3.96081	1.77201	1.54504	4.25485	3.95604	0.298815	0.175271
TBC1D3B_TTAATGTCCCGCTTATGTCC	2.02808	6.11937	1.85072	7.07978	2.1552	6.53822	1.98487	7.17324	1.74973	6.06504	1.76069	7.23639	1.87769	6.3322	1.44144	7.15701	2.25001	6.00567	1.84207	7.2017	1.89945	4.85959	1.68419	7.08867	1.7611	3.59018	2.15054	7.55302	4.28931	3.99052	0.298794	0.27521
GLIPR1_TTCGTCATACCAGTTTGTGA	0.306632	4.77685	0	0.300121	0.193999	4.1582	0	0.293628	0.125497	3.43261	0.339592	0.194911	0.205204	3.0522	0.178867	0.166066	0	3.43598	0.112084	0.0887625	0.173769	3.2554	0.155125	0.0874951	0	1.05219	0.197086	0.198554	1.0284	0.729704	0.298694	0.100594
PVRL4_GGAGCACTGAGCCGTCCAGG	0.395892	0.438324	5.98113	5.04055	0.588569	0.969775	5.72041	4.13979	0.788324	0.539614	5.66945	3.61007	0.819052	0.740526	5.85852	2.66154	0.61983	0.92065	5.49281	5.09543	0.636612	0.763753	4.25597	3.56274	0.656991	0.690218	2.24267	3.58404	2.67547	2.37681	0.29866	0.408228
HNRNPLL_TCTTCCTCTTACATGCATGG	3.08733	1.39678	3.74439	7.34624	2.33057	1.50446	3.0147	6.98299	1.74973	1.44552	2.99799	7.12418	1.42296	1.12027	2.66579	6.48688	2.04013	1.55324	4.24913	7.34935	1.26785	1.29511	2.955	6.48537	1.53365	0.941324	1.38415	4.20824	3.23717	2.93855	0.298625	0.256547
ARHGAP35_AAATGTATGAGCTTTCCCTG	0.211483	0.191577	2.26055	0	0.100258	0	2.79005	0.104658	0	0.240538	2.99799	0	0.205204	0	4.21375	0	0	0.29071	2.16154	0	0.11814	0.0815558	1.78268	0.0874951	0.220079	0.106604	2.22018	0	0.887704	0.589082	0.298622	0.150949
MEGF11_ACTGTACAGCTGGATACATG	0.109613	0	0	3.73695	0	0	0.123858	2.20524	0	0.125276	0	1.84951	0	0	0	2.47365	0	0	0	2.50991	0.11814	0	0	0.459581	0	0.106604	0	0	0.564794	0.266186	0.298608	0.22525
RAB33A_AGACCACGGCATGTACGTTG	0	0.0989663	3.04745	0	0.100258	0	2.43098	0	0.125497	0	2.81059	0	0	0	0.611622	0	0.147097	0.10355	1.66961	0	0.0602788	0	0.295178	0	0.220079	0	0	0	0.506579	0.207983	0.298596	0.198208
RPUSD3_GACTCTCAGTCACTTTCGTG	0.559379	4.01116	0.109687	0	0.364975	3.08891	0.123858	0.104658	0.125497	4.57656	0.437084	0.283306	0	4.36013	0.0922035	0	0.147097	4.2598	0.216085	0	0.11814	3.13639	0.0796466	0.169986	0.220079	1.05219	0.286374	0.288444	1.12977	0.831186	0.298579	0.373828
OR4C12_TGAAGTGGCCTATGACATTG	0	0	4.82436	0	0.364975	0.309914	4.49853	0.202235	0.240945	0.125276	4.05819	0.366596	0.106247	0.116163	2.84874	0.166066	0.717239	0.375908	4.25525	0.326342	0.377036	0.0815558	2.52801	0.169986	0.579558	0.20587	0.101906	0.10269	1.11699	0.818446	0.298544	0.285015
PDE3B_GCTACTAATACTCCGTAGAG	0	0	0	2.62399	0	0.110868	0	2.66494	0	0.347269	0	2.85202	0	0	0	0.0575055	0.147097	0.10355	0.112084	1.65881	0	0	0	0.322038	0	0.106604	0	0	0.502717	0.204182	0.298535	0.206025
CDHR2_GTTGTAGGAGCCGCTAACCA	3.26369	1.54456	4.38042	0.387727	2.44938	0.484798	5.36947	0.202235	3.19842	0.125276	5.42104	0.100745	3.00559	0.223665	2.80854	0.44994	3.56575	0.456354	4.63885	0.465447	1.66722	0.368257	3.07647	0.585145	2.98577	0.690218	1.38415	0.373059	1.98659	1.68806	0.298534	0.326787
NABP1_GAACCCAACCCAGATTATCG	0.395892	0.438324	2.94758	5.07725	0.364975	0.400004	1.95182	4.82334	0.44735	0.240538	0.695339	4.54081	0.205204	0.223665	0.41141	3.13208	0.40274	0.200163	2.08118	4.45972	0.468849	0.301745	0.226851	3.3842	0.800403	0.20587	0.52521	0.797212	1.45304	1.15451	0.298533	0.205649
OR1E2_AGATGGCGGTGTAGTGCATG	0.109613	2.84348	0.480236	0	0.100258	3.90484	0.343617	0.293628	0	3.49198	0	0	0.297807	3.03755	0	0.267025	0	2.99908	0	0.0887625	0	2.3423	0.226851	0	0.114232	2.3835	0	0	0.978059	0.67956	0.298498	0.0276258
Non-Targeting Control_GCTTTTTCCAGCGAGAGCAA	3.35556	3.55984	3.11477	0.300121	3.30037	3.60679	3.52211	0.202235	2.99964	3.26575	1.46954	0.194911	0.688312	3.0522	1.03981	0.0575055	3.76114	4.17319	2.85214	0.326342	2.34938	2.40701	1.63231	0.322038	1.05045	0.468275	0.101906	0.373059	1.94993	1.65144	0.298494	0.275172
ZNF571_GTCATGCCTTATTCAACATG	0	1.39678	0.109687	1.58695	0.100258	0.110868	0	2.15737	0	0.446645	0.122297	0.283306	0	0	0	3.11186	0	0.862792	0.112084	1.50603	0	0	0.0796466	0.0874951	0	0	0	0.10269	0.527717	0.229228	0.298489	0.283196
SMTNL1_GGAAGCAAATGGATTAGATG	3.62845	0	0.306826	0.470316	3.95763	0.309914	0.702668	0.293628	5.72256	0	0.122297	0.366596	5.12965	0.417264	0.337983	0.217428	3.91278	0.29071	0.216085	0.763865	2.61355	0.232017	0.5401	0.523729	4.14787	0.106604	0.449907	0.198554	1.4648	1.16631	0.298487	0.310021
MFSD2A_CAAAGTGCCAACCATACACA	0.306632	0.191577	3.11477	0	0	0	2.96587	0	0.125497	0	3.47056	0.194911	0	0.323709	2.66579	0.0575055	0	0.375908	3.62181	0.172379	0.0602788	0	1.34056	0.0874951	0.114232	0	0.449907	0	0.816987	0.518547	0.298439	0.280256
MED24_GAAGTACTCTCATGGAGACA	0.47995	0	3.24068	0	0	0.110868	3.18079	0.104658	0.125497	0.125276	3.4356	0	0.106247	0	2.12626	0	0	0	3.46176	0.0887625	0	0	1.75868	0.322038	0	0	0	0.10269	0.776266	0.477828	0.298439	0.206147
SEC14L6_AGGAAGGTGGTGATTCTCGG	0.839468	6.32374	2.30735	0.470316	0.782114	6.17973	2.16869	0.379575	0.710335	5.54601	3.01387	0.445339	0.384822	5.28167	1.21409	0.858615	0.717239	6.22533	1.66961	1.05574	0.890131	5.24971	0.595344	0.755111	0.867095	4.27842	0.792359	0.288444	2.24707	1.94871	0.298361	0.235228
COL17A1_GCAAGATCGTGACTTCGGGT	0.211483	4.84259	0.211621	0.107129	0.443421	5.16297	0.237918	0.537482	0.627887	4.61979	0.122297	0.283306	0.384822	5.24387	0	0.166066	0.147097	3.5595	0.403982	0.592312	0.278979	4.26767	0.226851	0.585145	0.410986	3.12859	0.449907	0.198554	1.48582	1.18746	0.298355	0.210599
CDS1_AATGAATCCAAACACAACTG	1.27555	7.09928	0.961943	1.25549	1.28647	7.45232	0.780022	1.28069	1.4472	7.33276	1.21847	1.33277	1.71929	7.10246	1.40595	1.30096	1.49813	6.67424	1.09156	1.22194	1.26785	6.60969	1.2744	1.04468	1.72559	5.29249	0.909416	1.47019	2.80495	2.50668	0.298266	0.109594
BECN1_GGAAGAGACTAACTCAGGAG	7.55646	2.04413	3.01961	1.43072	7.49512	1.83029	3.18079	1.32469	7.97114	1.70837	3.54898	1.24745	8.06459	1.37469	2.08197	1.79932	7.12045	1.72545	2.4867	1.65881	7.43882	1.57405	2.08245	1.49221	7.74202	1.50619	1.67614	1.54504	3.46895	3.17069	0.298256	0.0546377
POU1F1_GCACTGTGATGCATTATCAG	0.634662	5.99318	0.211621	0.944851	1.00541	5.96777	0.702668	0.679799	0.347836	6.50909	0.614284	0.901434	0.755163	6.3322	0.41141	0.573353	0.717239	5.73036	0.570202	0.651792	0.675673	4.12107	1.05549	0.858227	0.800403	4.70051	0.370456	0.970163	2.0667	1.76847	0.298236	0.24889
DCTN1_AGATCCGAAGGCGAATGCCA	0.634662	4.9359	0.774797	0.107129	0.364975	5.72576	0.442098	0	0.125497	5.03346	0.339592	0.366596	0.106247	4.72737	0.672628	0.314974	0.147097	4.00285	0.489484	0.397571	0.11814	3.76152	0.295178	0.0874951	0.318688	4.28411	0.449907	0.288444	1.51827	1.22004	0.298226	0.118658
FBXO18_GGTCTCGGTGACATCTGGCA	3.22767	0	0.109687	0.20685	2.50531	0	0.123858	0	2.09484	0	0.235032	0	2.22292	0	0	0	2.85313	0.10355	0	0.0887625	0.0602788	0	0	0.0874951	0	0.20587	0.101906	0.10269	0.598497	0.300307	0.29819	0.259276
Non-Targeting Control_CTAAGTTTGTTAATGGGCCA	0.306632	0.191577	0.109687	5.81425	0.364975	0.309914	0.534284	5.04338	0.44735	0.539614	0.339592	5.01424	0.106247	0.58793	0.41141	4.16322	0.280573	0.375908	0.570202	5.42443	0.512654	0.232017	0.360416	3.42676	0.220079	0.468275	0.664959	1.74879	1.48851	1.19042	0.298091	0.240885
Non-Targeting Control_CTCGGAATACTCCTATTACA	0	0	1.2283	0	0	0.213821	0.853438	0	0	0	2.41545	0.100745	0	0	0.337983	0.0575055	0	0	0.31309	0.0887625	0	0	0	0	0	0	0	0	0.331579	0.0334877	0.298091	0.162798
SPRR3_CCCTGAGCCAGGTTGTACCA	5.88314	5.86195	2.35267	7.36255	6.49334	6.0202	2.40679	7.57443	5.71759	5.28913	2.18226	7.9093	5.25332	5.05665	2.12626	8.24306	5.51264	6.0662	2.60637	7.60208	5.4653	5.37631	2.21182	7.80306	3.59977	4.01657	2.39096	8.04442	5.35603	5.05796	0.298069	0.11272
RAD52_AGAATACATAAGTAGCCGCA	2.05574	0	0.211621	0.107129	4.03567	0.110868	0	0.202235	1.4472	0.125276	0	0	0.819052	0	0.0922035	0.112806	2.46159	0	0	0.326342	0.0602788	0	0	0	0.114232	0.106604	0.197086	0.10269	0.578776	0.280735	0.298041	0.110747
ZBTB17_GGAAGGAGTTCACGCACACG	0.109613	0.0989663	0.480236	3.5877	0.443421	0	0.123858	4.45395	0.125497	0.125276	0	3.12746	0.384822	0	0.178867	0.0575055	0.147097	0.10355	0.112084	3.19944	0.0602788	0.301745	0.0796466	0.459581	0.220079	0.20587	0.101906	0.452985	0.751721	0.453689	0.298033	0.25135
XBP1_CCTCCCAGGGGAATGAAGTG	0.634662	0.191577	5.2256	1.056	0.193999	0.564883	5.2317	0.379575	0.627887	0.347269	4.62179	0.844462	0.297807	0.58793	4.3081	0.166066	0.147097	0.29071	4.75563	0.465447	0.377036	0.492735	4.35932	0.585145	0.220079	0.106604	2.59697	0.198554	1.51429	1.21628	0.298012	0.0585551
PLA2G2E_GTGGACCAGACTGACTGGTG	0.306632	2.2303	0	1.25549	0.100258	2.17461	0.237918	0.460688	0	2.82335	0.235032	0	0.205204	3.67115	0.0922035	0.0575055	0.147097	1.4391	0	0.172379	0.11814	3.04785	0	0	0.114232	1.34131	0.101906	0	0.83816	0.540168	0.297992	0.160549
USP17L3_GCTTGACACTCTGAGCTGCC	1.45242	6.56571	3.88215	1.20814	1.48498	6.84331	2.91534	1.40886	1.24077	7.18948	3.61297	1.10918	0.995319	7.25279	3.08026	1.65775	1.05199	6.98426	3.83282	0.867856	1.36664	6.71087	3.85884	0.700651	1.2635	5.6127	1.38415	1.58106	3.23258	2.93461	0.297973	0.20291
BATF3_GAGTTGCTGCTCAGAGAAGT	0	2.72453	0	0	0.100258	0.909702	0	0	0	2.6041	0	0	0	0.942856	0	0	0	0	0.112084	0	0.0602788	0.60732	0	0.0874951	0.114232	0	0	0	0.379743	0.0817842	0.297959	0.142064
SNTB2_GGATCGGCATCCGGTTCTCG	4.64826	2.87175	5.57548	1.00149	5.46294	3.20593	4.69106	1.0899	5.32807	2.7079	4.99033	1.00904	4.87546	2.3764	4.79331	1.30096	4.48978	3.44587	5.69308	0.651792	3.68019	2.71879	6.5732	1.12958	3.34287	1.05219	4.455	1.02349	3.48594	3.18799	0.297956	0.31701
KLHL1_ACCGAAAGATACCTGCACAT	0.211483	3.24027	0	3.01642	0.100258	2.06871	0	3.17802	0	1.06254	0	2.35688	0.205204	1.00445	0.178867	0.267025	0.280573	2.48894	0.216085	1.22194	0.11814	1.62934	0	0.0874951	0.318688	0	0.197086	0.288444	0.868496	0.570561	0.297935	0.291035
ARFGAP2_GGTCGGCGGGAATGCCAATG	0.306632	0.191577	0.211621	4.07716	0.193999	0.564883	0.343617	4.41886	0.627887	0.125276	0	4.42415	0.205204	0.223665	0.260617	4.92603	0.515364	0	0.489484	4.19065	0.423673	0.301745	0.360416	4.41415	0.497733	0.298743	0.449907	0.797212	1.35952	1.06159	0.297926	0.421529
BTBD2_GGCCTCGGACCAGCGGACAA	2.80722	7.38503	1.75268	1.65915	3.83203	7.87727	1.81149	1.76878	3.01594	8.01022	2.1249	1.48963	2.3581	8.09764	1.94031	1.78236	1.96279	7.56201	1.74109	2.06104	3.2335	7.50863	1.98239	1.70082	2.07503	6.91912	1.94652	1.8408	3.67572	3.37781	0.297911	0.133176
EMC4_CCGAGGCCGGCGCTTCAAGT	5.68709	0.995724	1.2283	2.13476	5.86681	0.400004	0.702668	2.78003	5.36672	0.709306	0.437084	3.21996	5.41452	0.323709	0.731158	3.17818	5.16962	0.802516	0.570202	2.1254	5.58426	0.859349	0.843685	1.90729	5.28487	0.882525	0.792359	0.734626	2.42751	2.12973	0.297787	0.259806
DNAH7_CTGTAACATCTATCCGTGAG	1.68271	1.39678	1.71845	6.57864	1.6262	1.50446	1.38604	7.10707	1.66957	1.34607	1.5149	7.52403	1.15237	0.942856	1.36957	7.72077	1.55193	1.47816	1.87422	6.69149	1.50319	1.42578	1.4938	6.32134	1.53365	1.61855	1.25738	4.541	2.90533	2.60754	0.297785	0.335903
KRTAP5-11_ACAAGAACCACACCCACCCT	4.62998	0.2786	0.306826	0.470316	4.73831	0.110868	0.343617	0.379575	4.85759	0.125276	0.235032	0.283306	4.73762	0.417264	0.0922035	0.44994	4.70099	0.375908	0.31309	0.465447	3.9064	0.301745	0.482656	0.322038	1.35928	0	0.596776	0.373059	1.39755	1.09978	0.297768	0.341915
GALNT4_CCATGGTAGGTGATCTGATG	1.22772	6.4765	5.38409	1.20814	0.898076	7.14064	4.65044	1.0899	0.862313	6.93521	4.16877	1.29074	0.688312	6.77919	4.2936	1.20243	1.19413	6.80769	4.57671	1.33513	1.21579	6.19327	4.13068	1.04468	1.2635	4.5854	2.6484	1.43125	3.3333	3.03555	0.297749	0.247348
BCKDHA_GGGCCATGAATAGTTCCAGG	1.12703	5.57012	2.50097	5.40576	1.05622	5.3241	3.87046	5.65843	1.12531	5.31238	3.19202	4.91743	1.04959	5.93157	1.17245	4.5835	0.61983	5.98378	3.39685	5.05745	1.18904	5.1912	1.09436	4.9489	1.05045	5.46522	3.53762	2.08612	3.59945	3.30174	0.29772	0.419254
TP73_GGGCGGAACGGATTCCAGCA	0.47995	5.2287	3.77801	0.470316	0.656011	3.83388	3.47636	0.293628	0.540441	3.60385	4.02721	0.100745	0.466886	2.09426	4.48858	0.533377	0.40274	4.67982	0.489484	0.763865	0.468849	5.20492	2.73897	0.322038	0.220079	4.76703	0.286374	0.198554	2.0096	1.71189	0.297709	0.590627
CHIT1_AAGAAGGCGTTCCTTCCCTG	2.53985	6.71164	1.12758	4.79429	2.26728	6.37147	1.17314	4.46382	1.1842	6.34007	0.772081	4.9414	1.15237	5.96681	1.08539	4.26437	1.88107	6.53068	0.719235	4.60223	0.955074	6.06129	0.595344	4.74872	1.72559	4.87655	0.852075	2.86211	3.33187	3.03416	0.297703	0.0769582
OR4M1_CATTCATTCTATAATACAGG	0.109613	0	1.85072	0	0.100258	0	2.75216	0	0	0	1.55888	0	0	0.116163	0.547923	0.0575055	0	0	1.0358	0	0	0	0	0	0.114232	0.20587	0.101906	0.10269	0.427741	0.130042	0.297699	0.136926
ARVCF_CACCTGGCGTACTGTCCGAG	0.109613	0.582113	0.109687	3.8948	0.100258	0.712837	0.123858	3.03966	0	0	0.339592	3.18596	0	0	0.178867	1.32458	0.147097	0.200163	0.112084	2.92592	0.11814	0.232017	0.0796466	1.00027	0.318688	0	0.197086	0.10269	0.750468	0.452817	0.297651	0.180624
TMEM120B_ACTTGAAGCTTACACTCCAG	1.27555	7.47875	1.41082	1.65915	1.59217	7.98672	1.43469	1.36739	1.5403	7.49753	1.2723	1.59701	1.71929	7.57553	1.25456	1.71248	1.6038	7.82463	1.77554	1.47343	1.54598	7.1828	1.40382	1.35789	1.89497	4.31223	1.38415	1.21905	3.04583	2.74819	0.29764	0.307327
FAM73A_AATTAGGATCAGATGCCCCA	0	0.582113	0.109687	0	0	0	2.10998	0	0	0.125276	1.64302	0	0	0	0.481281	0	0	0.10355	0.570202	0	0	0	0	0	0.114232	0	0	0	0.363296	0.0656653	0.297631	0.126521
DLG1_CATCCTACCCACCATACCAC	0	0.2786	4.0838	0.300121	0.193999	0	5.05624	0.460688	0	0.125276	3.64393	0.283306	0.297807	0.223665	3.32792	0.166066	0	0	3.58343	0.465447	0.173769	0.0815558	4.52142	0.248014	0.114232	0.20587	0.52521	0.288444	1.14824	0.850616	0.297625	0.299246
OVGP1_ATGTCCCGTATGCCAACAAG	0	2.25196	0.109687	0.824422	0	2.43117	0	0.984126	0.240945	2.15291	0	0.100745	0.205204	0	0.337983	0.952551	0	2.81302	0	0.763865	0.0602788	0	0	0	0	0	0.197086	0	0.617136	0.319521	0.297615	0.146063
TTC23_TCTGTATTCTCACTATAGGG	6.06764	1.57926	1.45306	5.87425	6.88195	1.62144	1.38604	5.51625	7.15671	1.39665	1.32419	5.40254	6.94847	1.4206	1.47608	5.24348	6.41381	1.17954	1.84207	6.11965	7.31014	1.36193	1.20506	4.93127	4.29441	1.50619	1.38415	4.65523	3.81453	3.51695	0.297579	0.240445
DKK4_CAAGATGGCACACATGCAGA	0.70621	0.995724	6.51986	1.00149	0.656011	2.12263	6.40629	0.984126	0.862313	2.2106	6.46171	0.785148	1.1019	0.811169	6.3882	0.952551	0.975299	2.58153	6.48583	0.763865	0.85653	0.812343	5.83199	0.907147	1.05045	1.20398	4.10225	0.600667	2.47855	2.18099	0.297564	0.228218
IQGAP2_GAAGAACAGGATCACACTAG	0	0	0.109687	2.05672	0	0	0	1.44917	0	0	0.122297	1.00904	0.106247	0	0	1.65775	0	0.10355	0	0.530274	0.0602788	0	0.0796466	0	0	0	0	0	0.362042	0.0644791	0.297563	0.0980033
Non-Targeting Control_TGCATGCCGAGCATTTTCAA	0.109613	2.29435	3.20405	0.107129	0.100258	2.06871	2.01718	0.610395	0	1.39665	0.528403	0.100745	0	2.53091	0.731158	0.217428	0	3.31175	1.51508	0.172379	0	0.0815558	0.64855	0.392448	0.220079	0	0.101906	0.288444	0.858486	0.561016	0.29747	0.294059
SHISA9_ACGCCGCTCTGGCTCAACAC	3.01873	0.0989663	1.7861	0	2.55915	0	0	0.104658	1.29521	0	0.614284	0	0.106247	0	0	0.112806	0.61983	0	0	0.172379	0	0.0815558	0.155125	0.0874951	0	0.106604	0	0	0.399363	0.101916	0.297447	0.14101
C1GALT1C1L_CAAACGTAGTGGGAAGTGCA	4.24778	0.832739	0.306826	2.76154	4.34246	0.712837	0.442098	3.01302	5.31825	0.539614	0.339592	2.41673	5.80999	0.740526	0.178867	2.53567	4.91116	0.456354	0.216085	3.09617	4.96977	0.232017	0.42283	2.78183	2.13038	0.385998	0.370456	2.8474	2.19914	1.9017	0.297434	0.373
FAM132B_GAGCCCGAACCCTGTACGTG	0.395892	5.14432	0.480236	1.30133	0.364975	4.33419	0.343617	1.91986	0.627887	4.54887	0.437084	2.56516	0.205204	5.05301	0.481281	1.20243	0.717239	4.78091	0.489484	2.93792	0.636612	5.05144	0.295178	0.644054	0.318688	1.75592	0.286374	0.600667	1.8403	1.54287	0.297423	0.40494
ARL9_TGGGAAATGTACCTATCCAA	3.52342	0	0.109687	0.20685	3.36226	0.110868	0	0.202235	3.82559	0.240538	0	0.100745	0.384822	0	0	0.112806	1.26027	0.10355	0.31309	0	3.01485	0	0.0796466	0	0	0	0	0	0.694989	0.397617	0.297371	0.131189
TBC1D22A_TCATGCGAGGGATGTCTATG	0.774377	0.774045	0.961943	5.59711	1.32841	0.640756	1.28352	6.62221	0.932691	0.861122	1.68332	6.61882	0.618213	0.58793	0.841542	7.32668	1.32351	1.31515	1.24696	4.8025	0.890131	0.904871	1.05549	5.7819	0.867095	1.29697	1.16623	5.12664	2.44543	2.14812	0.297314	0.286905
NLRC4_AGAAGTCAAATAAGTAATCG	1.01878	4.68426	1.41082	6.94186	1.28647	3.19339	1.17314	6.35283	1.06392	3.18171	1.10438	6.46904	0.618213	0.942856	1.33224	6.13947	1.12481	3.51323	1.14524	6.02722	1.21579	1.39421	0.888607	5.80789	1.05045	2.29609	0.664959	4.16142	2.73814	2.44083	0.297312	0.285359
SLC25A35_GTGCCCTACAGCAATTTCTG	5.76035	1.57926	5.83506	5.38196	5.36305	0.969775	5.58687	5.28525	5.45006	1.49279	5.26383	4.73356	5.77618	1.12027	5.65059	3.02083	5.28929	1.47816	5.94087	4.47627	5.50515	0.949002	5.36207	4.45996	6.40878	0.997821	3.14264	2.1354	4.14275	3.84545	0.297303	0.248438
ITGAX_AGGTAGGGCTCATATTTGGG	1.22772	2.27331	1.61063	7.14566	1.75482	2.04098	1.61439	7.6724	1.74973	2.2386	1.5149	7.93767	1.57872	2.74452	1.72679	7.77428	1.55193	3.22255	1.38724	7.49755	1.68648	1.78352	1.40382	6.98068	1.72559	1.34131	1.46287	6.73666	3.36232	3.06502	0.2973	0.144778
TMEM181_AGGATGACCGCTACTACAGG	3.45237	10.1563	5.39496	3.56908	3.48787	9.98643	5.63711	3.76182	3.48271	10.1215	5.10973	3.53103	3.44079	10.2321	5.11239	3.44919	3.82809	9.96365	4.95668	3.77521	3.49605	9.35149	5.15933	3.50035	3.86748	8.10096	4.13266	3.65335	5.61272	5.31544	0.297281	0.185251
ARHGEF10L_TGGAATCCCACTCAGCCACG	0.109613	0	1.81878	0	0	0.213821	1.57152	0	0.240945	0	1.55888	0.445339	0	0.223665	2.68072	0.166066	0	0.200163	1.24696	0	0.11814	0.232017	0.482656	0.0874951	0	0	1.16623	0	0.591746	0.294472	0.297275	0.0648024
BIRC2_CAAGCTACTATGTTCCAAGG	6.73206	1.27508	1.41082	6.81427	6.73374	1.1363	1.61439	6.47256	6.53875	1.34607	1.55888	6.71333	5.71032	1.37469	1.29392	6.43018	5.81729	1.65901	1.80919	6.41614	5.44566	1.26051	1.40382	5.65875	6.09423	1.4261	1.46287	4.90301	3.91026	3.61305	0.297213	0.15283
UPK2_TTGTGGTGCCTCCGTGCCGT	0.634662	0.582113	5.74868	0.693016	0.656011	0.640756	6.00045	0.460688	0.240945	0.125276	4.99434	0.590998	0.297807	0.505119	4.27896	0.492262	0.61983	0.29071	5.38537	0.708916	0.227333	0.158747	5.10326	0.459581	0.114232	0.619963	1.74075	0.288444	1.60697	1.30976	0.297206	0.193049
NFXL1_CGGAGGAGTCGCGACCACGG	5.16555	4.03635	5.27941	1.97421	4.86484	3.27898	5.42471	1.76878	5.58183	4.06126	4.91195	2.43615	3.44079	3.65203	5.82532	2.26978	4.08691	3.94826	5.13973	2.70505	3.9588	2.04983	5.30729	1.08775	8.50733	0.941324	4.82646	1.39123	3.9597	3.6625	0.297205	0.618441
POMT2_ACAAGGACTACAACAACCTG	0.559379	3.36482	0.109687	3.87977	0	2.99084	0.123858	1.73657	0.347836	3.83235	0	0.844462	0.106247	4.07445	0.337983	0.0575055	0	2.95823	0.646642	0.964852	0.0602788	0.492735	0.5401	2.67289	0.114232	0.298743	0.101906	2.0351	1.20434	0.907142	0.297199	0.563707
RAB3C_TCATCGGCAATAGCAGTGTG	2.21139	0.712862	4.45506	4.40044	2.1552	0.400004	4.93041	2.4632	1.24077	0.347269	3.52701	3.09119	0.880232	0.323709	3.11364	3.36059	1.3841	0.375908	4.70291	2.10427	0.750757	0.431838	4.61461	2.45988	0.410986	0.20587	4.15654	0.669201	2.15277	1.85557	0.297196	0.305867
ZFP37_AAGGTTCTCAGCCATAAACA	0	0	0.306826	0.107129	0	0.110868	3.70181	0	0	0	0	0	0	0.116163	0	0	0.147097	0.10355	0.112084	0	0	0	0	0	0	0	0	0	0.327403	0.0302276	0.297176	0.342818
EIF5AL1_CAACCAGATGGACCTTGGCG	0.109613	0.2786	0.211621	3.56908	0	0.110868	0.123858	3.25962	0.125497	0.125276	0	2.25126	0.106247	0.116163	0.337983	2.67997	0	0.10355	0	3.03046	0.173769	0.158747	0.0796466	1.52392	0	0	0	0.600667	0.769728	0.472563	0.297165	0.116229
ASCL4_AGACAAGCGCCTCAGCAAAG	0.109613	3.06774	0.396135	0.107129	0	3.5587	0.123858	0.104658	0.125497	3.25208	0	0.194911	0	1.74319	0	0.0575055	0	3.09014	0.489484	0.0887625	0.11814	1.11315	0.0796466	0	0.220079	0.106604	0	0.288444	0.763367	0.466204	0.297162	0.213759
CORO2A_CCGATGGAACAACCGGCAGG	0.109613	0.191577	1.07445	4.73289	0.282018	0.309914	1.61439	5.05975	0.347836	0.347269	1.5149	4.12252	0.297807	0.666245	1.98909	4.4716	0.40274	0.375908	0.31309	3.97473	0.32884	0.661371	1.68419	4.63715	0.220079	0.106604	0.449907	4.30295	1.75194	1.4548	0.297148	0.152756
CXorf23_CCAGGCGAATATCCTCTGTG	0.961452	1.39678	4.5161	6.15581	1.24326	0.909702	4.08379	5.95114	0.932691	0.998473	3.48203	6.09152	0.938923	1.06352	1.8106	6.22509	0.975299	0.802516	3.39685	5.93147	0.922968	0.859349	2.40972	5.85073	0.730478	0.941324	3.06906	4.27573	2.81089	2.51379	0.297104	0.196584
ENOX2_GAGCCTGTGCGAAATCAACG	6.09622	1.0462	5.17602	1.51095	6.19906	1.23752	4.95146	2.03027	5.87108	1.39665	4.5582	2.18397	5.32659	0.942856	3.86744	1.32458	5.91548	1.55324	5.1331	1.94695	6.21036	0.763753	4.8571	1.20976	4.05079	0.757209	3.25751	0.669201	3.32414	3.02704	0.297102	0.0819
MPZ_CATCGTGGTTTACACCGACA	1.71775	3.01803	1.64747	6.38066	1.40882	4.32847	1.88336	7.00513	1.5403	5.90825	1.55888	7.2042	1.50294	4.34235	1.60687	7.11234	1.65387	3.89152	1.34198	7.09859	1.72423	3.34069	1.40382	7.27434	2.01748	1.81999	1.74075	8.52943	3.78349	3.48639	0.297102	0.393942
FAM124B_ACTCTCTCCAGCATTCGCCA	0.634662	0.360671	1.71845	2.87199	0.443421	0.400004	1.61439	3.70469	0.627887	0.446645	0.528403	2.63402	0	0.417264	0.178867	3.4111	1.49813	0	2.13525	1.82306	0.423673	0.492735	2.19403	0.169986	1.4491	0.20587	0.449907	0	1.20056	0.903478	0.297079	0.523017
CARD10_GGGACCTGAGCCTCACAACT	0.211483	0.191577	0.635021	5.19728	0.282018	0.110868	0.123858	4.24085	0.44735	0.240538	0.235032	4.24864	0.384822	0.223665	0.260617	3.53267	0.40274	0.29071	0.216085	4.24959	0.32884	0.0815558	0.64855	2.72839	0.220079	0.20587	0.370456	1.02349	1.19424	0.897196	0.297048	0.248776
PLA2G15_GGTTTACAACAAAACATCCA	0.109613	5.1616	1.36731	0.622535	0.443421	5.30382	0.620931	0.610395	0.788324	5.65651	0.614284	0.445339	0.384822	4.97823	0.481281	0.36138	0.40274	5.60583	0.489484	0.251413	0.278979	5.17736	0.749414	0.644054	0.800403	2.07759	0.449907	0.198554	1.72406	1.42714	0.296917	0.262463
TAS2R13_TAAACATGCATATAAAAGAC	0	0	3.40031	0.107129	0.100258	0.400004	4.26287	0	0	0.125276	2.84652	0.100745	0.106247	0	4.42352	0.112806	0.280573	0.29071	3.51371	0.172379	0.173769	0.158747	3.25861	0.0874951	0.114232	0.20587	0.286374	0.373059	1.03985	0.742961	0.296893	0.425719
DDX54_AGGTGCCAACACCCATCCAG	0	2.2303	0.109687	0	0.364975	3.63489	0	0	0	3.18171	0.122297	0	0.106247	1.88094	0.178867	0.166066	0	1.84979	0	0.0887625	0.0602788	3.31563	0	0.0874951	0	0.298743	0	0.373059	0.802999	0.506147	0.296853	0.151785
ALMS1_CTCCTGTTGAGAGATAACAC	0	4.0794	0.306826	0.20685	0	4.24584	0.237918	0.379575	0.240945	3.99714	0.235032	0	0.297807	3.46751	0.0922035	0.406339	0.147097	4.00285	0.216085	0.172379	0.32884	3.60483	0.155125	0.169986	0	0.941324	0.197086	0.10269	1.13336	0.836524	0.296835	0.185734
CD300E_GGTGCAAAATTCAGACAGTG	0	2.47102	0.306826	0.300121	0.193999	4.89511	0.343617	0.104658	0.44735	3.77614	0.122297	0	0	3.37726	0.337983	0.314974	0.147097	4.62866	0.216085	0.172379	0.32884	3.70474	0.360416	0.0874951	0.114232	0.106604	0.286374	0.198554	1.15945	0.862623	0.296826	0.300374
ATP5C1_ACCACACAGTCCTCGATCTG	0	0	0.306826	3.72859	0.193999	0.309914	0	2.69877	0	0.240538	0.235032	3.48518	0.297807	0.116163	0	3.25393	0	0.375908	0.216085	3.31434	0.11814	0.0815558	0.155125	2.7009	0	0.20587	0.101906	0	0.902611	0.605819	0.296792	0.321012
KRTAP5-9_TGCTCTAGCTGTGGCAAGCG	0.559379	0.0989663	0.306826	4.64228	0.193999	0.110868	0	5.04667	0	0.446645	0.122297	4.11652	0.466886	0.417264	0.337983	2.95426	0.40274	0.10355	0.112084	4.58326	0.227333	0	0.295178	3.20994	0.410986	0	0.449907	0.857196	1.18445	0.887681	0.296768	0.151914
ZCCHC5_ATTGCCAACAAAGCTCACCA	8.49255	3.12757	2.35267	2.60584	8.55656	3.57813	2.63213	2.38223	8.54051	3.51506	2.48549	2.16082	9.03209	3.58305	2.21096	2.46305	8.76798	3.1758	2.64415	2.06104	8.35775	3.59098	2.21182	2.20988	7.68251	2.29609	2.24267	2.33844	4.26167	3.96493	0.296748	0.0690457
OR5R1_ATCAGTGTTGAATAATGCAG	0.634662	0.512009	0.480236	5.75782	0.588569	0.564883	0.620931	5.98066	0.240945	0.240538	0.614284	5.14974	0.688312	0.417264	0.41141	4.98279	0.717239	0.29071	0.917374	4.98702	0.555168	0.232017	0.482656	4.20019	0.579558	0.468275	0.286374	3.22288	1.70836	1.41162	0.296739	0.126622
STPG1_TGAATAACATTGTAGAACCC	1.45242	7.17991	1.41082	5.41882	1.72372	7.06691	1.52734	4.92689	1.66957	7.42475	1.37429	4.87539	1.42296	7.45109	1.75527	4.63162	1.19413	6.98934	1.55529	4.68641	1.58754	6.63861	1.57849	4.8554	1.82959	4.75888	1.70881	4.90656	3.82082	3.52409	0.296729	0.23748
TSPEAR_TCTTCCACCTCGGTACACGG	0	0.191577	0	2.64192	0	0.110868	0	2.66494	0.125497	0.125276	0.122297	2.41673	0.106247	0	0.0922035	2.73388	0	0	0	2.61825	0.11814	0.232017	0.0796466	1.35789	0.220079	0.106604	0.101906	0.10269	0.708162	0.411435	0.296726	0.225234
VASN_GCGCGAGAGCCACGTCACAC	0.211483	0.0989663	0.306826	4.62435	0.364975	0.213821	0.620931	4.52639	0.240945	0.240538	0.437084	4.64874	0.466886	0	0.260617	4.5438	0.280573	0.200163	0.403982	4.5679	0.512654	0.301745	0.482656	3.76206	0.220079	0.20587	0.286374	1.78012	1.38039	1.08368	0.296713	0.242215
KCNT2_CATAGCATAATTGCCAGCAT	0.211483	1.83034	0	0.107129	0.193999	2.2969	0.123858	0	0	2.49225	0	0.100745	0	1.6305	0	0	0	1.90817	0	0.0887625	0.11814	0.904871	0.155125	0	0	0	0	0.10269	0.569854	0.273147	0.296708	0.13212
KIF13B_AAGTGACTCGAGGAAGACAT	0.839468	4.84259	0.774797	0.387727	0.443421	4.70497	0.989931	0.809329	0.788324	4.04549	0.772081	0.844462	0.755163	4.06725	0.672628	0.723023	0.808485	4.64592	0.646642	0.592312	0.636612	3.91958	0.79732	0.248014	1.35928	1.29697	0.370456	0.734626	1.63467	1.33802	0.296655	0.247036
IFITM1_ACAGCACCAGTTCAAGAAGA	1.22772	1.80124	7.51448	2.23265	1.4474	1.89369	7.59126	1.52656	1.5403	1.96456	7.64294	1.75992	1.71929	1.50826	7.68595	1.37068	1.3841	1.27135	7.40053	1.8487	1.76102	1.73394	7.25793	1.42661	1.10674	1.65413	5.89609	1.35007	3.13757	2.84093	0.296633	0.0931632
ZFP91_GCTGCATCTAGACCTAGCCG	0	0	0	1.43072	0.100258	0	0	1.48839	0	0	0	0.194911	0	0	0.0922035	1.95873	0	0	0	0.172379	0	0	0	0	0	0	0	0.10269	0.319541	0.0229224	0.296619	0.123632
PCDHA12_CAGTTAGCGAGTTGGTACCG	0.109613	0.889138	0.306826	3.91706	0.100258	0.781487	0.237918	4.25797	0	0	0.235032	4.1285	0.205204	0	0.178867	2.87651	0.147097	0.10355	0.216085	3.7207	0.278979	0.949002	0.295178	2.83336	0.318688	0.106604	0.370456	0.10269	1.08348	0.786866	0.296613	0.306767
NDUFS6_CCGAAACACCTGGCGCCCAG	5.45236	5.91893	0.961943	1.00149	5.67896	5.75166	0.923298	1.03798	5.22317	6.48153	0.772081	1.05998	2.52063	6.24398	0.841542	0.687036	4.3525	5.76038	1.14524	0.465447	4.67914	5.92293	1.2744	0.700651	2.95544	4.50484	1.30089	0.600667	3.10182	2.80521	0.29661	0.174213
RBM39_TTGGCACGCCTAAAACTCGT	1.71775	0.512009	0	0	2.20108	0	0	0	2.37313	0	0	0	1.65071	0	0.178867	0.112806	2.56988	0.10355	0.112084	0.172379	0	0	0	0	0	0	0	0	0.543049	0.246491	0.296558	0.240334
PAGE3_AGACTCTAATCATCCAGTAG	0.211483	3.50676	0.109687	4.08373	0	3.00527	0.343617	4.22352	0	3.22434	0	3.25317	0.297807	2.20335	0.260617	0.166066	0	2.94434	0.31309	2.85177	0.227333	0.368257	0.0796466	2.75535	0	0.298743	0.197086	3.38447	1.41481	1.11834	0.296473	0.495735
POTEC_GGGACACGGACATGAACAAG	0.109613	0.191577	3.97204	0.20685	0.364975	0.400004	3.59883	0.293628	0.125497	0.125276	4.18289	0.445339	0.205204	0.116163	3.5796	0.0575055	0	0.10355	2.5871	0.0887625	0.377036	0.158747	2.58371	0.0874951	0.220079	0.385998	3.05642	0.288444	1.12458	0.828112	0.296464	0.0910052
IBA57_ACCCGCGAACAGCACGCATG	0.395892	4.72356	3.04745	0.470316	0.282018	4.48074	3.9054	0.202235	0.240945	4.02152	1.04376	0.520006	0.297807	3.20432	1.6378	0.406339	0.280573	4.56659	1.93644	0.251413	0.512654	4.9894	0.482656	0.322038	0	2.61784	0.197086	0.528715	1.68691	1.39045	0.296457	0.215616
TOX2_TGGCTGCCTATGACTCGGGC	6.64712	1.54456	4.24273	2.54996	5.92436	1.28558	4.77376	1.83113	5.67459	0.931431	6.33464	1.33277	5.81587	1.17487	5.90851	1.17671	6.40835	1.27135	3.44045	1.82306	7.09107	0.949002	1.89702	1.52392	6.29833	1.20398	4.66519	2.0351	3.51369	3.21724	0.29645	0.511567
ASB1_TAGGCTGCGCTGATGTACAA	0.109613	1.39678	0.109687	0	0.100258	2.04098	0	0	0.125497	1.70837	0	0.194911	0	0.323709	0	0	0	0.739611	0	0	0	0	0	0	0	0	0.197086	0	0.374477	0.0780581	0.296419	0.107014
GDA_CAAGATACTTACGACAACTC	0.109613	0.191577	0.396135	4.1972	0	0	0.853438	3.50882	0.240945	0.347269	0.339592	4.18696	0.106247	0.116163	0.178867	1.37068	0	0	0.646642	3.52782	0.11814	0.0815558	0.42283	2.4923	0.114232	0	0	0.288444	0.937415	0.640997	0.296418	0.0821558
IGSF8_CGAGGGGCCCTTGTACCGCG	0.901749	4.63151	5.74656	0.622535	0.656011	4.52646	6.04619	0.869978	0.710335	4.04549	6.41761	0.658659	0.755163	2.86564	5.46904	0.890611	0.975299	4.83457	6.02918	0.964852	0.85653	3.35716	4.35533	0.80759	0.656991	0.757209	5.7894	0.970163	2.82593	2.52952	0.296409	0.267107
HSPH1_TCAACAAAAACCACTATCCG	0.109613	2.43359	0.211621	0.107129	0	1.65842	0	0.104658	0	2.39607	0	0.100745	0	3.49995	0	0.0575055	0.280573	2.01827	0	0	0.173769	1.60196	0.0796466	0	0	0.106604	0	0	0.651446	0.355069	0.296377	0.334077
RUVBL2_TGGCTGTGAATGGCGTGTCA	2.75757	3.01803	0.109687	0.470316	2.3912	2.43117	0	1.23531	2.96648	1.39665	0.122297	1.20281	1.1019	0.323709	0.337983	0	1.65387	4.09368	0.112084	0.0887625	2.58305	0.859349	0.0796466	0.0874951	0	0.106604	0	0.288444	1.12579	0.829415	0.296377	0.215762
MESP2_ACGGGGGCGACTGTATCTTG	1.99989	7.74015	2.0565	4.81814	2.10782	8.10277	2.04878	4.56359	2.12522	8.08538	1.72252	3.99089	1.75239	8.47579	1.91528	3.1586	1.55193	8.06968	1.55529	4.4303	2.22323	7.8453	2.10166	3.73522	2.13038	6.82857	1.8619	2.15943	4.00409	3.70774	0.296345	0.102374
IFNA17_TTACCAGCAACTGAATAACC	1.41019	0.648968	6.21542	2.13476	1.00541	0.712837	6.57856	1.86131	1.1842	0.861122	6.4847	2.01354	0.544533	0.878514	6.07453	1.25254	0.808485	0.976277	5.85487	1.05574	0.890131	0.551165	6.23236	0.80759	1.31219	0.690218	6.11603	0.600667	2.45432	2.15798	0.296339	0.0742004
RHAG_AGAGAAGTACGTGTTTACAA	3.9565	0.191577	0	0.107129	3.14473	0.309914	0	0.202235	3.88004	0	0.122297	0.283306	4.40437	0	0.0922035	0.112806	4.04061	0.29071	0.112084	0.251413	2.08499	0.158747	0.0796466	0.0874951	1.10674	0.298743	0.286374	0.198554	1.04599	0.749676	0.296316	0.383387
CAMKK1_TCAGTTTGACCACATTCACG	5.01519	0.512009	0.396135	0.470316	5.63993	0.640756	0.534284	0.679799	5.57634	0.347269	0.614284	0.283306	5.44268	0.811169	0.547923	0.36138	6.0194	0.862792	0.31309	0.708916	4.38425	0.158747	0.595344	0.585145	2.51013	0.385998	0.664959	0.734626	1.78993	1.49362	0.29631	0.29704
TSPAN31_CTTGTTGATACAGGGTTGTG	6.18811	1.64624	3.45329	6.10986	6.33259	1.50446	2.13963	6.02967	6.25269	1.12388	2.86416	6.09915	6.64563	1.12027	3.43744	5.43872	6.51549	1.51619	2.73448	5.84651	4.69586	1.51656	3.37368	6.01874	2.6302	1.65413	3.65123	5.2797	4.08236	3.78606	0.296293	0.447687
UGT8_GTGGACCCTAATGATATGTG	0.109613	3.73931	0.480236	1.8867	0	3.26706	0.123858	0.679799	0	3.61458	0.122297	0.100745	0.205204	1.6305	0.260617	0.267025	0.147097	3.48475	0	0.763865	0.173769	0.991822	0.155125	0.248014	0	0.298743	0	0.452985	0.855974	0.559681	0.296293	0.25088
SUV39H2_ATCTGTGCATGAACAACCAA	4.36295	6.07143	1.7861	1.47139	5.31169	5.57678	1.22938	1.18845	5.61965	5.13751	0.614284	1.10918	5.17308	4.58846	1.08539	0.858615	2.71844	6.33045	2.37879	1.77036	2.73871	6.44225	1.46442	0.954462	1.2635	5.88773	0.964566	1.02349	3.12437	2.8281	0.296275	0.580134
IL9_TGGGTATCTTGTTTGCATGG	0.109613	0.0989663	3.9427	0.107129	0	0.213821	4.21493	0.104658	0.125497	0.125276	3.26021	0.194911	0.205204	0.116163	3.80069	0.112806	0	0	3.40788	0.172379	0.227333	0.0815558	3.59312	0.169986	0.114232	0.385998	0.664959	0.10269	1.03951	0.743344	0.296169	0.297628
WISP2_AACCTGCTTACAGAGGCACA	4.98674	0.191577	0.211621	0.107129	4.39275	0.400004	0.123858	0.460688	4.31497	0.240538	0.339592	0.283306	4.6525	0.942856	0.481281	0.406339	4.13177	0.456354	0.112084	0.326342	4.40474	0.368257	0.0796466	0.523729	2.79342	0	0	0.288444	1.41989	1.12373	0.296158	0.107796
KIF4B_TGCTCTCCAGAAACAACGAG	6.08116	2.09297	2.18737	7.53015	5.81796	2.14885	2.2525	7.30812	5.77379	2.15291	1.83411	7.96131	5.48761	2.00667	2.27138	7.95419	5.49558	2.09566	2.26215	7.46683	5.94357	1.90051	2.13932	7.47476	3.97722	1.81999	1.74075	7.09922	4.41412	4.11796	0.296153	0.0681381
ZNF474_CAGTCTTCAGGCAACTAACG	0.559379	0.512009	0.480236	5.13851	0.656011	0.847019	0.620931	5.93526	0.932691	0.626953	0.844946	5.52769	1.04959	0.417264	1.17245	5.82968	0.808485	0.673838	0.489484	4.9069	0.555168	0.661371	0.749414	4.70443	0.730478	0.821227	0.664959	5.1418	2.03837	1.7423	0.296078	0.0313292
UGT1A9_AGATAACTTACCATAGGCAA	0	0	2.46013	0.107129	0	0.110868	3.41706	0	0	0	4.00354	0.100745	0.106247	0.223665	0.337983	0.112806	0	0.29071	2.8682	0.0887625	0	0	1.34056	0.169986	0	0	0.101906	0	0.701076	0.40501	0.296066	0.209612
PRELID2_CAATCCTCGGGAAAGAAACA	3.73493	0.191577	0.306826	0	2.33057	0	0	0	2.3476	0	0	0	2.63154	0.116163	0.0922035	0.112806	3.17798	0	0.216085	0.0887625	0.11814	0.0815558	0	0.0874951	0	0.20587	0	0.10269	0.635907	0.339882	0.296025	0.340401
CCNA1_ACAAACTCGTCTACTTCAGG	0	0.648968	5.98294	0.760215	0.72044	0.309914	6.12798	0.537482	0.710335	0.709306	6.19877	0.590998	0.880232	1.12027	4.99189	0.723023	0.61983	0.976277	6.08347	0.592312	0.468849	1.03341	5.49874	0.585145	0.579558	0.546112	2.35012	0.734626	1.96839	1.67237	0.296016	0.238945
LOC100652758_CGGGCTAGCCCCGCGCAGGG	3.23978	0.191577	0	0	4.34756	0	0.123858	0	4.47092	0	0.122297	0	3.38911	0.116163	0.0922035	0.314974	3.83895	0.10355	0	0.251413	1.26785	0	0	0.169986	3.38899	0.20587	0	0.198554	1.08142	0.78543	0.295994	0.296557
SRGAP3_ATGACCACAATGACCACGCG	4.30652	1.0462	0.396135	5.71823	4.30092	0.712837	0.343617	5.97031	4.28837	0.446645	1.2723	5.04618	2.81507	0.58793	0.672628	5.29519	3.97319	0.802516	0.719235	5.47882	3.64618	0.763753	0.699863	4.68703	1.72559	0.385998	0.852075	4.46593	2.646	2.35001	0.295985	0.0490726
KRTAP11-1_TTTGTCGAGAGCAAGTCACC	0	3.82854	0	0	0	3.84995	0.123858	0.537482	0.347836	2.98084	0	0.100745	0.384822	1.94517	0.0922035	0.217428	0.147097	2.79766	0	0	0	3.01709	0.0796466	0	0.220079	0.468275	0.197086	0.10269	0.881695	0.585802	0.295893	0.0651368
SLC16A7_ATGGAGCCAAGAATATAATG	0	2.01908	0	0.107129	0.100258	1.23752	0.123858	0	0	0.861122	0	0	0	1.22748	0	0	0	0	0	0	0	0	0	0	0	0	0	0	0.295853	0	0.295853	0.0652035
ANKRD45_TGCATGGCCTGTTCATGATG	2.90169	4.61906	2.16213	4.86469	1.5216	4.35123	0.702668	4.24085	1.93258	4.92132	2.6368	3.43782	0.819052	5.33659	1.03981	2.39775	1.12481	3.48475	1.09156	4.71458	1.01722	4.23239	0.360416	4.91939	1.05045	2.52477	0.792359	4.47553	2.77817	2.48235	0.29582	0.476498
MFNG_CATTGCAGTGAAGACGACCC	0	3.24027	0.306826	0.470316	0.193999	3.30253	0	2.00345	0.125497	2.66728	0.122297	0.723289	0.384822	2.30476	0.178867	0.0575055	0.280573	3.80199	0.112084	0.465447	0.0602788	2.85259	0	0.169986	0	0.298743	0.370456	0.10269	1.00536	0.70957	0.295788	0.198088
LAMA2_AAGCTGTTTGGAGAGTCCCG	0	0.648968	0	0.107129	0	1.0829	0	1.40886	0	1.29365	0	0.100745	0	0.116163	0.0922035	0	0	0.456354	0	0.0887625	0	0	0	0	0	0	0	0	0.34121	0.0454264	0.295784	0.0667751
SMYD5_CCATCTGGAGTGAACCACTG	0.559379	0.648968	5.91089	0.387727	0.782114	0.400004	6.12798	0.610395	0.788324	0.446645	5.81258	0.366596	0.466886	0.505119	5.89097	0.166066	0.61983	0.604923	4.95292	0.326342	0.468849	0.661371	4.0088	0.858227	0.318688	0.468275	5.32758	0.198554	1.86364	1.56786	0.295777	0.136101
ARHGEF6_TGTCCGAACCTATTCAGGCA	0.306632	4.31893	0.211621	2.87199	0.282018	4.28774	0	2.87187	0.540441	3.15257	0.235032	2.11338	0.297807	1.97625	0.41141	0.112806	0.280573	3.1027	0.403982	3.09617	0.278979	4.17781	0.226851	0.169986	0.220079	0.20587	0.370456	0.198554	1.35678	1.061	0.295776	0.271444
TYW1B_CCTGAAGGGTATGAGAGATG	4.68414	0.191577	0.306826	0.387727	5.79757	0.309914	0.534284	0.379575	4.89332	0.240538	0.235032	0.194911	4.47051	0.323709	0.841542	0.573353	4.48288	0.673838	0.112084	0.326342	4.02079	0.661371	0.0796466	0.392448	3.80931	0.385998	0.101906	0.198554	1.56619	1.27043	0.295758	0.0807429
AGTR2_GTACCTATCAACACTCATGC	6.19435	0.512009	0.706601	0.300121	5.91579	0.781487	1.52734	0.293628	5.52601	0.240538	0.235032	0.445339	4.94154	0.505119	0.41141	0.44994	5.63298	0.456354	0.646642	0.530274	3.62638	0.661371	1.20506	0.523729	2.44613	0.468275	0.792359	0.734626	1.77276	1.47701	0.295749	0.330838
PDRG1_AGAAGTGGAGGAGCTCGCCG	0.306632	0.512009	0.706601	4.81814	0.656011	0.847019	0.534284	5.61701	0.347836	0.539614	0.528403	4.87183	0.466886	0.740526	0.260617	4.36745	0.147097	0.375908	0.403982	4.61723	0.173769	0.431838	0.42283	4.42679	0.497733	0.546112	0.664959	3.52054	1.64812	1.3524	0.295725	0.0217735
PTN_GCAGGGAAGAAAGAGAAACC	0	0	1.32244	0.470316	0	0.110868	0	0.104658	0	0	1.86947	0.100745	0	0	2.57284	0.0575055	0	0	1.0358	0	0.11814	0	0	0	0.114232	0	0	0	0.401341	0.105681	0.29566	0.310347
TMEM107_GCCTCTCACGTTCACCCCCG	0.634662	0.943415	4.76273	6.2362	1.15277	1.02745	4.88298	6.23816	0.932691	1.49279	2.46252	5.67384	0.819052	0.58793	1.12958	5.82245	0.280573	1.02984	3.9581	5.40296	1.01722	0.763753	1.13221	5.07735	1.05045	0.941324	1.34312	6.67759	2.68518	2.38954	0.295644	0.152561
ERVFRD-1_CTTTGCTAGATAAATCCAGC	1.36669	1.43517	1.64747	7.17828	1.36918	1.54452	1.73585	7.64555	1.4945	1.18271	1.46954	7.65508	1.61516	1.46509	1.21409	7.7266	1.55193	1.78896	1.70579	6.63182	1.76102	1.15142	1.57849	6.48637	1.4491	1.50619	1.30089	5.65828	3.00982	2.71419	0.295634	0.187388
ZACN_GGTGTCCAGAGAGACTCCCA	2.61613	0	0.109687	0	2.92994	0	0	0	0.710335	0	0	0	0.688312	0	0	0.112806	0.894302	0	0	0	0	0	0	0	0	0	0	0	0.370116	0.0745252	0.295591	0.121103
PPAPDC1B_CAATAAAACTGATCGTAGGG	0.559379	0.648968	0.839914	4.04383	1.6262	0.309914	0.237918	4.02446	1.12531	0.125276	0.235032	4.63201	1.294	0.417264	0.337983	5.30858	1.19413	0.673838	0.403982	4.40891	0.423673	0.0815558	0.226851	4.42679	0.410986	0.385998	0.449907	3.04087	1.6395	1.34396	0.295538	0.190336
C3orf52_TGGAGCTCTCGGTGCTCGAG	0	0.0989663	0	1.58695	0.100258	0.110868	0	0.379575	0	0.240538	0	1.87817	0.205204	0.116163	0.0922035	2.43077	0.147097	0	0	1.59962	0	0.158747	0	0	0	0	0.101906	0	0.462812	0.167281	0.295532	0.304864
TLR2_AAATCCTTACAAAACCCTAG	0.395892	3.24027	0	0.20685	0.282018	5.10388	0.123858	0.293628	0	3.79512	0.122297	0.194911	0	2.35292	0.0922035	0.314974	0	3.34382	0.112084	0.0887625	0.0602788	2.99621	0	0.169986	0.579558	1.20398	0.286374	0.288444	1.05632	0.760791	0.295526	0.138693
JAKMIP2_AGGACGGTGAAGGTACGTGA	3.9565	1.43517	0.774797	6.44845	4.1097	1.02745	1.28352	6.9992	3.32156	0.931431	1.32419	6.24524	2.66669	0.878514	1.47608	5.60585	3.3996	1.22617	0.78835	6.50349	2.34938	0.991822	1.37254	6.14902	1.10674	1.10458	0.852075	6.47952	2.98912	2.69361	0.295512	0.141113
KLRG2_TACAGGGACTTCACGTACAT	1.41019	1.27508	1.17882	6.44334	1.19873	1.28558	1.52734	6.60892	0.999796	0.931431	1.10438	6.88736	0.938923	1.06352	0.992737	7.22682	1.12481	1.58937	0.854304	6.37812	1.0768	0.949002	1.13221	6.28941	1.16091	1.15514	1.21252	4.29755	2.56379	2.26835	0.295449	0.271787
PDLIM3_CATTTCCAAAGGAATGTTAG	0.211483	3.47947	0	2.05672	0.100258	1.50446	0	2.10787	0.125497	2.5604	0	0.785148	0	2.35292	0.0922035	0	0.147097	2.41034	0	1.89866	0.0602788	0.492735	0.0796466	0.0874951	0.114232	0.690218	0	0.10269	0.802396	0.506949	0.295447	0.237661
RAC3_TTTCCCGTCCACCATCACGT	0.306632	1.09497	1.36731	2.84129	0.898076	0.484798	3.18079	0.610395	0.125497	0.125276	1.16255	0.100745	0	0.116163	2.34818	0	0	0.200163	1.99609	1.59962	0.11814	0	1.05549	0.523729	0.114232	0	0	0	0.762706	0.467289	0.295417	0.254482
LIMA1_CCTTTATAGAGGTTTCTGAG	0.109613	2.66116	0	0.387727	0	3.26706	0.123858	0	0.125497	3.53778	0	0.283306	0	2.68933	0.0922035	0.112806	0.147097	3.1027	0	0.251413	0.11814	2.49894	0.0796466	0.0874951	0	0.298743	0	0.10269	0.852653	0.557239	0.295415	0.190814
SP4_ACAACCCTACCAATTAACAT	8.13805	1.91427	1.71845	1.58695	7.95745	1.50446	1.57152	1.70363	7.70946	1.70837	1.97063	1.75992	8.04552	1.22748	1.60687	1.50076	8.10516	1.69261	1.51508	1.71566	7.2752	1.83146	1.63231	1.17023	4.19406	1.81999	1.70881	2.06084	3.18884	2.89345	0.295388	0.40246
TREML4_GAAGAACTTCACAAACACCC	0.109613	2.57783	0	0.107129	0	3.30253	0	0	0	2.53804	0	0	0.106247	1.50826	0	0	0.147097	2.76644	0	0	0.11814	0.492735	0	0.0874951	0	0.298743	0	0	0.621256	0.325888	0.295369	0.155079
NDRG3_GAGATCGAAAGACCCATACT	0.109613	4.50187	0	0.107129	0.282018	3.98708	0.534284	0.104658	0.240945	2.7079	0.339592	0.366596	0.106247	4.63788	0.547923	0.166066	0	4.09368	0.216085	0.251413	0.173769	4.40073	0.0796466	0.169986	0.220079	0.385998	0.197086	0.288444	1.16843	0.873076	0.295356	0.467947
MTFMT_GAAGCACTGTATGGATTACA	1.27555	0.0989663	0	0	0	0	0	0	1.74973	0	0	0	2.52063	0	0	0	0.61983	0	0	0	0	0	0	0	0	0.106604	0	0	0.355863	0.0605362	0.295327	0.276059
PAPLN_GTCAGACGAGATGCAGTACA	0	2.39516	0	0	0.100258	2.17461	0.123858	0.104658	0	2.37099	0.122297	0	0	0.417264	0.178867	0.0575055	0	2.01827	0	0.0887625	0	0	0	0	0	0	0	0	0.470859	0.175586	0.295273	0.151709
CAPNS1_GCTTGGAGGCCTGATCAGCG	7.35416	1.83034	1.91257	1.62351	7.62229	1.89369	1.61439	1.40886	7.94584	1.66776	1.16255	1.72877	8.7277	1.4206	1.33224	1.67622	7.0226	1.47816	1.34198	1.74327	6.85198	1.57405	1.89702	1.55495	5.82741	1.81999	1.67614	1.87021	3.18341	2.88815	0.295262	0.310338
GIF_ATGTACAACAAGATCCCTGT	0.395892	4.86737	0.109687	0.548432	0.364975	4.76553	0.343617	0.293628	0.347836	4.92563	0.614284	0.445339	0.384822	5.2181	0.787406	0.612251	0.147097	4.74132	0.570202	0.172379	0.377036	4.4743	0.79732	0.248014	0.497733	2.15416	0.852075	0.528715	1.59195	1.2967	0.295256	0.275976
EGLN1_CGGACAGCAGATCGGCGACG	0.961452	0.943415	5.77598	1.38887	1.19873	0.847019	6.47914	1.66991	1.5403	1.12388	6.80882	2.08906	1.20114	1.17487	7.27892	1.06898	0.717239	0.976277	6.34238	1.44008	1.13401	0.812343	6.74182	1.17023	0.800403	1.05219	6.89372	0.857196	2.70673	2.41149	0.29524	0.0024473
LIG1_GGTCCTGAAACGCTTTGAGG	0.211483	0	3.7613	0	0.193999	0.110868	3.07733	0.202235	0.347836	0.125276	3.92169	0.283306	0.205204	0.116163	2.34818	0.217428	0.147097	0	3.72237	0	0.11814	0.232017	2.24674	0.0874951	0.220079	0	0.730065	0.10269	0.929126	0.633891	0.295235	0.156671
DEDD2_AAGGCAAAGTGACCTGTGGT	2.39581	8.05332	6.2843	6.19429	2.3912	8.1961	6.31178	5.69451	2.60632	8.66938	5.83957	5.46293	2.42121	9.20075	5.29323	5.79524	2.51675	8.16477	5.87487	5.69923	2.59329	7.64231	6.40463	5.99772	2.61087	5.9026	5.40936	5.52363	5.65685	5.36167	0.295183	0.345187
CBFA2T2_GTGCCCCTCATGAATCCCGG	0	3.61104	0.211621	0	0	3.30253	0.123858	0	0.240945	3.25208	0	0.100745	0	3.03755	0.0922035	0.112806	0	3.38551	0	0.172379	0.0602788	1.87786	0.226851	0	0.410986	0.298743	0	0.288444	0.855226	0.560088	0.295139	0.274649
ABLIM1_TCTTTCGGACTGGACGACAT	4.6068	0.0989663	1.64747	0.300121	4.43175	0.213821	0.237918	0.928181	3.29509	0	0.437084	0.283306	3.14922	0.223665	0	2.40884	3.86044	0.200163	0.78835	0.251413	3.7413	0.0815558	0.79732	0.0874951	2.15728	0	0.101906	0	1.30074	1.0056	0.295138	0.234368
ZNF675_AGAGCAACCCTACAAATGTG	0.109613	2.64488	0.211621	0.107129	0.100258	3.25504	0	0	0	1.49279	0	0.100745	0	1.88094	0.0922035	0.0575055	0.147097	2.70191	0	0	0.11814	0.368257	0	0	0	0	0	0.10269	0.581624	0.286508	0.295116	0.122202
LOC100652758_CTGCGGGAGTGGAGCCCTGG	0.395892	0.360671	5.40306	0.944851	0.72044	0.847019	5.77339	0.460688	0.347836	0.861122	5.95311	0.723289	0.384822	0.417264	5.63534	0.758134	0.808485	0.456354	5.97462	0.592312	0.713703	0.551165	5.49874	0.80759	0.497733	0.619963	2.22018	0.600667	1.90687	1.61179	0.295079	0.336074
SREBF2_ACTCGAATGACAGGACACTG	3.00461	0	2.0565	0	1.48498	0	1.17314	0	1.71021	0.125276	0	0	1.1019	0	0	0	0.147097	0	1.34198	0.0887625	0.227333	0	0.0796466	0.169986	0	0	0	0	0.466292	0.171234	0.295058	0.12817
BRI3_CAGGATAGCGGGTGACGGTC	0.839468	1.09497	6.65944	0.885893	1.24326	0.781487	6.87478	0.984126	0.932691	1.23925	6.79968	0.785148	0.995319	0.811169	6.95211	1.12385	1.05199	1.58937	6.48843	1.09912	1.10569	1.26051	5.49148	1.08775	1.05045	0.619963	4.46937	0.669201	2.46024	2.16528	0.294962	0.257473
SMUG1_GGGCCATGCCAAAAGGTCCA	1.17825	0.995724	0.396135	6.28265	0.782114	0.781487	1.38604	5.89388	1.12531	0.347269	0.614284	5.50029	0.297807	0.811169	0.672628	5.81829	0.717239	0.673838	0.78835	5.36347	0.377036	0.763753	0.79732	4.54742	0.656991	0.690218	0.52521	4.59044	2.00255	1.70761	0.29494	0.0745129
SSH2_ATTCTTACGAGTGGACAATG	1.60995	3.6442	1.36731	7.02874	1.84428	3.66245	1.43469	6.71812	1.24077	1.86028	1.21847	7.28202	1.50294	0.942856	1.44144	7.56312	1.55193	3.48475	1.24696	6.60855	1.24205	2.49894	1.34056	6.14265	1.05045	1.4667	1.50068	5.03872	3.05929	2.76441	0.294875	0.247565
CHMP3_GTTGTCCAAAGAAATGATGA	0.211483	4.95585	0.559703	0.20685	0.282018	5.71483	0.123858	0.537482	0.44735	5.62238	0.528403	0.590998	0.618213	4.92746	0.337983	0.36138	0.280573	5.3692	0.854304	0.326342	0.423673	4.16383	0.360416	0.644054	0.318688	2.31844	0.370456	1.12458	1.67436	1.37955	0.294817	0.290233
WNT9A_TTCGGCCGCCTACTTCGGGT	4.86306	3.42328	1.17882	1.72791	4.78425	3.34851	0.442098	0.202235	3.89774	1.99771	0.339592	0.194911	3.44079	1.74319	0.0922035	0.166066	4.20916	2.58153	0	2.22667	3.03	2.87564	0.42283	0.169986	0.730478	0.20587	0.286374	0.373059	1.72077	1.42597	0.294808	0.407837
C1QTNF6_CCAACGGTGCTGTGACTCTG	0.395892	0.360671	5.30558	0.470316	0.364975	0.400004	5.17197	0.537482	0.44735	0.539614	4.569	0.366596	0.618213	0.223665	3.53922	0.267025	0.147097	0.456354	5.36289	0.397571	0.227333	0.431838	4.85427	0.0874951	0.318688	0.20587	0.730065	0.288444	1.42043	1.12566	0.294767	0.234983
CNIH2_GTCCCAGAATACTCCATCCA	1.01878	1.14215	3.26459	6.4058	1.15277	1.0829	3.97285	6.68895	0.932691	1.23925	2.65718	6.78321	1.294	1.06352	1.47608	6.69541	1.26027	0.976277	2.75189	6.50953	1.01722	0.763753	2.42504	5.8476	1.31219	0.757209	2.19734	5.68335	2.9199	2.62514	0.294762	0.0893615
SOX21_CTGCGGGAAGAAGACGCGTG	0.109613	4.17891	0.109687	0.300121	0.100258	4.13214	0.534284	0.104658	0	3.81385	0.235032	0.100745	0.297807	2.91459	2.43877	0.166066	0	4.79258	0.112084	0.251413	0.0602788	3.57698	0.360416	0.392448	0.114232	1.15514	0.197086	0.288444	1.23652	0.941758	0.294758	0.254481
C8orf22_CTGAAGTGGCAGAATCCACC	0	1.57926	0	0	0.100258	1.62144	0	0	0	0.626953	0.122297	0.283306	0	2.06565	0.0922035	0	0.147097	0.604923	0	0	0.11814	0	0.0796466	0	0.114232	0.106604	0.101906	0.10269	0.409342	0.114603	0.294739	0.132492
SHROOM2_TCGAGATTATAGATACTCGG	0.109613	0.360671	0	5.62667	0.782114	0.640756	0.343617	5.30735	0.347836	0.240538	0.339592	5.0303	0.297807	0.505119	0.611622	4.52609	0.61983	1.02984	0.646642	5.04363	0.377036	0.301745	0.360416	4.66941	0.410986	0.298743	0.286374	1.39123	1.58106	1.28632	0.294738	0.293455
PODXL_TGTGGCTCATGAGAGTAACT	0.211483	1.94119	1.71845	2.30194	0.100258	1.83029	4.05295	1.86131	0.125497	0.240538	0.437084	2.65073	0.106247	0.116163	2.03628	2.38657	0.147097	1.35766	1.80919	2.85177	0.11814	0.368257	2.21182	2.74193	0.410986	0	0.101906	0.288444	1.32866	1.03393	0.294726	0.423908
FBLIM1_CGGTCCCCTCAGGCCCATGG	0.211483	0	3.75287	0.300121	0	0.110868	3.42912	0.293628	0.240945	0	3.48203	0	0.205204	0	3.02284	0.112806	0.147097	0.200163	3.74862	0.397571	0.0602788	0.0815558	2.08245	0.248014	0	0	0.197086	0.198554	0.90812	0.613449	0.294671	0.288001
CD244_AAATACAAAAACCTGGAACG	1.68271	7.20789	1.53399	3.55022	1.75482	7.49702	1.33569	4.47363	1.62775	7.27393	1.60157	4.09225	1.61516	7.73506	1.66808	3.48107	1.6038	7.67349	2.28625	2.67669	1.54598	6.41694	1.78268	3.68701	1.92659	6.22452	1.60849	3.18826	3.67967	3.38506	0.294611	0.212856
TBL2_ACAATATCAGCGGATTCGGA	0	0	0.109687	4.12255	0.282018	0	0.237918	3.42034	0.240945	0	0	3.19738	0.205204	0.116163	0	2.71613	0.40274	0	0.31309	2.80013	0.32884	0.232017	0.0796466	2.50825	0.114232	0	0.101906	0	0.868008	0.573404	0.294604	0.236746
HGF_CTGGACTAACATGTTCAATG	2.5593	7.25426	2.52096	7.87713	2.8018	6.88388	2.58979	8.14042	2.5626	6.45343	2.65718	8.46683	2.31443	5.91963	2.43877	8.92315	2.51675	6.68054	2.40103	7.82152	2.63352	6.65702	2.39422	7.66899	2.77617	5.39859	2.73024	6.93844	5.01266	4.71809	0.294573	0.138113
OR7C1_GGACAGCCTCAAAACAGTCA	4.70175	0.512009	0.306826	0.20685	4.88255	0.781487	0.702668	0	5.54017	0.347269	0.772081	0.445339	4.89783	0.223665	0.260617	0.406339	5.22863	0.29071	0.403982	0.326342	4.86805	0.301745	0.360416	0.392448	2.53085	0.298743	0.52521	0.198554	1.605	1.31047	0.294528	0.189805
PMP2_GGGTTAGCCACCAGAAAACT	0	3.28299	0.109687	0	0	2.2969	0	0	0.347836	2.68773	0	0	0	3.17783	0.178867	0.0575055	0.147097	2.50794	0	0	0.0602788	1.11315	0	0.0874951	0	1.29697	0	0	0.728889	0.434411	0.294478	0.164785
MAD2L1_ACTCGAGTAAAGGTTTCAGA	0.109613	2.37555	0.396135	0.107129	0	3.30253	1.28352	0	0	1.06254	0	0	0	0.323709	0	0	0	0.739611	1.24696	0.0887625	0	0.158747	0	0	0	0	0.101906	0.10269	0.497692	0.203223	0.294469	0.210736
DIAPH3_CCTCCAAGGAATCCCAGGGG	0.901749	0.0989663	0.480236	2.88711	0.364975	0	0.123858	3.36873	1.06392	0.125276	0	2.4553	0.297807	0.116163	0.0922035	1.43719	1.32351	0.200163	0.112084	2.03894	1.93208	0	0	0	0	0.106604	0	0.198554	0.787119	0.492661	0.294457	0.310279
OR8B2_CCAATGTTGGGTGCATGACT	0.47995	0.191577	0.109687	4.51187	0.72044	0.400004	0	4.434	0.347836	0.240538	0.339592	4.61081	0	0.323709	0.547923	5.35088	0.40274	0.10355	0.719235	4.14997	0.423673	0.551165	0.0796466	3.80786	0.114232	0.385998	0.197086	2.8474	1.44298	1.14855	0.294431	0.226389
CEACAM6_CAACAACTCCAACCCCGTGG	7.10148	1.83034	1.27614	4.58319	7.3014	1.46326	1.77417	5.35056	6.77138	1.82378	1.46954	5.94678	6.59634	1.59089	1.83749	6.88801	7.35135	1.55324	1.59441	5.15831	7.35332	1.36193	1.43444	4.17544	6.94482	1.851	1.67614	4.8263	4.0678	3.77339	0.294408	0.233432
SLC6A5_CTTGCAAACTCAGTAGCCCG	0	2.59489	0.109687	2.0832	0	3.19339	0.123858	0.928181	0	1.49279	0.122297	1.37362	0	0.740526	0.178867	1.47988	0	2.85814	0.31309	2.28419	0.0602788	0.0815558	0	0	0	0.298743	0.101906	0.10269	0.802784	0.508383	0.294401	0.225597
SLC25A1_GAACTCGAACATTCCAAACC	0.109613	0	0.211621	2.27921	0	0.110868	0.123858	2.68196	0	0.125276	0	2.08906	0	0	0	2.24524	0	0	0	1.01101	0.11814	0	0	1.85838	0	0	0	0.857196	0.614688	0.320394	0.294295	0.110301
SH3KBP1_GTAACTTCACGAAGTTATCG	0.395892	0.648968	2.8561	5.10659	0.517819	0.400004	1.918	5.49715	0.240945	0.446645	0.695339	4.50909	0.544533	0.505119	0.611622	3.72684	0.515364	0.375908	0.646642	4.93709	0.468849	0.301745	0.360416	3.1804	0.656991	0.106604	0.370456	4.16142	1.63443	1.34016	0.294268	0.0879633
OR8K1_ATGAGGAAGAGTCCAAACAG	3.42082	5.39617	8.73119	4.37922	3.74953	5.64975	9.26712	4.80015	3.57362	5.87741	9.86668	4.03612	3.3355	4.61338	10.3476	3.76618	3.73812	5.52653	9.265	3.76177	3.71342	4.59725	9.93033	3.72161	3.47703	4.29542	9.82395	3.50187	5.74025	5.44602	0.294228	0.0468537
SLC25A32_TCCTTTATATTGTCGGTGTG	0.306632	0.0989663	0.211621	2.47193	0.282018	0.213821	0.123858	3.30426	0.240945	0.125276	0	3.41843	0	0.223665	0.337983	4.33002	0.280573	0.200163	0.216085	3.22903	0.173769	0.368257	0	2.80783	0	0.20587	0.197086	1.39123	1.05002	0.755824	0.294199	0.25912
TTC21A_TGTGATAGAAACTTTGAACA	0	4.86033	0.396135	0.548432	0.443421	4.2995	0.620931	0.293628	0.44735	4.93849	0.339592	0.194911	0.297807	4.8953	0.260617	0.267025	0.147097	4.29851	0.112084	0.397571	0.423673	3.49749	0.482656	0.322038	0.800403	2.29609	0.792359	0.198554	1.44155	1.14738	0.294171	0.276924
SPACA7_AATTCTCAGAAGGATCGCCA	1.99989	0.0989663	0	0.107129	1.95553	0	0	0.104658	1.58469	0	0	0.100745	2.59551	0	0	0.112806	1.79443	0.200163	0.112084	0	0.11814	0	0.0796466	0	0.410986	0.106604	0.101906	0	0.537828	0.243663	0.294165	0.195922
IFNG_CCAGAGCATCCAAAAGAGTG	6.21902	1.14215	1.32244	1.38887	6.82448	0.909702	2.35717	0.928181	7.02398	1.18271	1.5149	1.15676	7.78408	0.811169	1.25456	0.758134	6.52056	1.39896	2.08118	1.37097	6.20536	0.949002	1.37254	1.12958	4.20699	1.4261	0.964566	1.35007	2.70882	2.41466	0.294162	0.384422
TFCP2_ATATACTGAGCACTTACACT	0.211483	0.774045	0	4.46732	0.100258	0	0.442098	3.977	0	0.125276	0	3.90295	0.205204	0	0.178867	2.25756	0.147097	0.200163	0	3.83417	0.173769	0.431838	0.226851	1.93114	0.318688	0	0.197086	0.198554	0.932434	0.63828	0.294155	0.243965
PCBD1_CGTTAAACCATTCAGGATGG	0.395892	0.438324	0.396135	5.03038	0.443421	0.484798	0.343617	4.47363	0.540441	0.347269	0.695339	5.30297	0.819052	0.223665	0.481281	5.73041	0.515364	1.22617	0	4.00925	0.512654	0.551165	0.295178	3.87088	0.497733	0.106604	0.286374	4.48507	1.65716	1.36304	0.294121	0.111311
MRPL24_AATCTCCACTCGATCTCAGT	2.8394	8.84565	2.75843	5.64456	3.10907	9.09573	2.93238	5.35322	2.99964	9.18002	2.96568	5.10799	2.46181	9.17294	3.13548	5.27564	2.85313	8.83231	2.85214	5.12983	2.86237	9.04098	2.92297	4.60415	3.29523	9.03203	3.01783	2.81751	5.0658	4.77171	0.294093	0.20258
FOXR1_ATTAGGTGGAAGTAATTGAG	0	2.7703	0	0	0.193999	2.80547	0	0	0	2.76678	0	0.366596	0.205204	2.57217	0.0922035	0.0575055	0	3.3752	0	0.0887625	0	1.18871	0.0796466	0.0874951	0.410986	0	0.101906	0.198554	0.754994	0.460938	0.294056	0.273343
NMRK2_GGACGGTCAGGAAGTACCGG	0.109613	4.09147	0.211621	0.387727	0	3.53901	0	0.293628	0	3.6773	0	0.194911	0.106247	2.88215	0	0.267025	0.515364	2.97197	0.31309	0.0887625	0.32884	2.68004	0.155125	0.169986	0	0.106604	0.101906	0	0.913356	0.619307	0.294049	0.274096
PIGN_GTCTGTCATTCCATGGTCAG	3.47303	7.13979	2.43927	0.824422	3.9643	7.0823	2.73284	1.0899	1.4472	6.80198	1.10438	1.37362	1.90739	6.07125	1.54296	1.09668	3.35489	7.05378	2.4867	0.964852	1.68648	6.26158	0.932172	1.04468	0.867095	5.79313	1.16623	1.07492	3.0179	2.72388	0.294024	0.0104043
HNF4A_GGGACCGGATCAGCACTCGA	0.109613	0	3.62014	0.107129	0.100258	0.110868	3.06192	0.202235	0.125497	0	2.5081	0.100745	0	0	2.54047	0	0	0	2.42293	0.0887625	0.0602788	0.0815558	2.19403	0.169986	0	0	0.101906	0.10269	0.729174	0.435178	0.293996	0.176832
TSKU_TGAATGAGTCGGTGTTGGCG	0.774377	2.66116	7.21875	0.824422	0.782114	2.78889	6.50785	0.679799	1.34768	2.2106	5.9695	1.20281	0.880232	1.77888	4.82053	0.650128	1.05199	2.79766	6.54445	0.708916	1.34257	2.0898	5.02997	0.80759	0.656991	3.53398	0.730065	0.797212	2.46825	2.17427	0.293985	0.465688
EPG5_GTGGATGGAGTATTTGAACA	0.634662	3.73931	4.66728	0.20685	0.588569	2.34306	3.96459	0.379575	0.347836	2.09282	4.91195	0.520006	0.106247	0.417264	3.956	0.44994	0.515364	1.96427	4.7339	0.172379	0.278979	1.29511	4.52853	0.459581	0.579558	0.106604	1.46287	0.452985	1.67315	1.37918	0.293977	0.230344
Non-Targeting Control_CGCAAGGTGTCGGTAACCCT	4.06934	0	2.70699	2.91686	3.19094	0.213821	2.73284	3.68794	1.66957	0.240538	2.99799	1.15676	0.205204	0.223665	1.69773	0.112806	2.83154	0.375908	2.18736	1.68752	1.8145	0.232017	2.94441	0.523729	0.220079	0.298743	1.38415	0.10269	1.51082	1.21689	0.29393	0.117231
PTGDS_CTCCACCACTGACACGGAGT	2.74063	0	0	0	3.28979	0.110868	0.123858	0.202235	0.999796	0	0	0	1.68541	0.323709	0	0	1.96279	0.10355	0.112084	0.0887625	0.636612	0	0	0	0	0.106604	0	0.198554	0.561306	0.267413	0.293892	0.111014
UNC93B1_ACAATGAGGTTTCCGCTCCG	2.72349	4.49734	0.480236	0.760215	1.36918	4.93333	0.780022	0.610395	1.78821	5.13751	0.235032	0.445339	1.04959	6.29417	0.547923	0.492262	2.00198	4.27097	0.570202	0.530274	1.24205	5.09137	0.5401	0.322038	0.800403	3.59018	0.596776	0.600667	1.97358	1.67975	0.293829	0.247781
TMEM231_CGGGGAACGTGCTCCAGGCG	2.80722	6.23132	1.07445	0.885893	3.73401	6.9728	1.43469	1.14002	3.66948	6.93093	1.4227	1.05998	3.7666	6.90363	0.731158	1.30096	3.19499	6.28849	1.24696	1.59962	4.30239	6.80917	1.09436	0.907147	2.44613	5.56442	1.11839	0.970163	3.25558	2.96185	0.293727	0.132456
C2_TGCTCACGGGGTCTTCGGAG	1.49344	7.22648	2.28414	1.51095	1.36918	7.29243	1.81149	1.80029	1.29521	7.65647	1.4227	1.05998	1.38124	7.76429	1.8106	0.982551	0.894302	7.06184	2.73448	1.44008	1.13401	6.65785	1.57849	1.52392	1.7611	4.6441	1.38415	1.30771	2.97054	2.67684	0.2937	0.344206
FKBP14_GCCATCGCAAGACCAAAGGA	1.12703	1.54456	0.902218	7.28837	1.55731	1.46326	1.43469	7.21183	1.66957	1.70837	2.18226	6.64304	1.20114	1.50826	1.40595	6.6789	1.3841	1.47816	1.43112	7.08921	1.18904	1.18871	1.24014	7.00967	1.40489	1.38433	1.42405	4.91717	2.88871	2.59505	0.293666	0.106961
SLC2A2_TAGTTGGAGCTCTCTTGATG	0.901749	6.08507	0.706601	3.5877	0.898076	6.06564	0.923298	2.93	1.06392	6.1541	0.695339	2.6	0.755163	6.33969	1.08539	1.09668	0.280573	6.30488	0.403982	3.22903	0.636612	5.39836	0.595344	3.00048	1.2635	2.68819	0.449907	2.83253	2.55061	2.25695	0.293659	0.439514
EDNRB_GGGTGGCGTCATTATCTCTG	0.109613	0.0989663	0	2.02974	0	0.110868	0.123858	2.66494	0	0	0	2.16082	0	0	0	0.44994	0	0.10355	0	1.82306	0.0602788	0	0	0	0	0	0	0	0.459202	0.165574	0.293628	0.142647
GOT2_GGACGCGGGTCCACTCCCGT	0.306632	2.29435	6.08719	2.49184	0.282018	3.10239	5.91516	1.52656	0.240945	2.34547	5.74992	0.445339	0.544533	0.878514	4.92137	0.573353	0.280573	2.91618	5.91599	2.63309	0.555168	0.661371	4.38698	0.523729	0.318688	0.757209	3.38427	0.669201	2.21046	1.91687	0.293594	0.242592
TCEA2_CCAGGGCACCGTCGACTCCG	0.211483	1.83034	0	0	0	0.969775	0	0	0	0.998473	0	0.100745	0	2.14984	0.0922035	0.0575055	0	0.375908	0	0	0	0.368257	0	0	0	0	0.101906	0	0.364045	0.0705059	0.293539	0.134221
Non-Targeting Control_GATCATAATCGCTTCAAGCA	0.306632	4.06111	0.306826	3.81804	0.517819	4.82366	0.780022	2.9721	0.347836	4.66175	0.528403	2.9498	0.466886	4.59348	0.260617	2.30582	0.61983	3.91306	0.489484	3.51185	0.32884	2.85259	0.226851	3.24842	0.497733	4.91373	0.286374	0.797212	2.10068	1.80716	0.293518	0.196492
FMN2_GCAAGGACCTGACGCCCCCG	0	1.91427	2.82427	0.20685	0	2.0127	3.15198	0.104658	0	0.626953	2.06515	0	0.106247	0.811169	0.337983	0	0.280573	0.456354	2.76909	0.172379	0.0602788	0.492735	0.932172	0	0.220079	0.106604	0.101906	0.10269	0.76807	0.474572	0.293498	0.0988869
VPS16_CCTGGTGCCTGAGCTCGATG	0.109613	0.438324	0.109687	4.826	0.282018	0.213821	0.123858	3.74572	0.240945	0	0.528403	4.39469	0.297807	0.323709	0.481281	3.87415	0.280573	0.29071	0.216085	3.49571	0	0.301745	0.226851	4.02842	0	0.106604	0.197086	1.8408	1.20887	0.915382	0.293485	0.110281
LY96_TTTGCGCTTTGGAAGATTCA	0.211483	0.0989663	4.14949	2.27921	0	0.484798	3.94793	1.63539	0	0.125276	3.17799	0.520006	0	0	2.97521	1.39319	0.515364	0.200163	3.51371	1.40594	0.11814	0.0815558	3.17948	0	0.114232	0.20587	1.30089	0.10269	1.18832	0.894836	0.29348	0.134835
HIF3A_CAGCGCGTGGATGTACTCGT	1.07392	0	0	0	3.50627	0.309914	0	0.104658	0	0	0	0	0.106247	0	0	0	0.40274	0	0	0	0	0	0	0	0	0	0	0.10269	0.335591	0.0421192	0.293472	0.277967
CCDC90B_AACTGGATATCAACTTAGAA	0.211483	3.16231	0.211621	0	0	3.53901	0.123858	0.460688	0	1.58293	0	0.194911	0	3.12334	0.0922035	0.0575055	0.147097	2.65154	0	0.0887625	0	2.55712	0	0	0	0.106604	0.101906	0	0.764537	0.471086	0.293451	0.309668
GRM7_TCCGGCTTGACGAAAACCGG	6.33782	8.01463	4.72012	4.87609	6.26534	8.0791	4.37931	4.45395	6.61831	7.8453	3.70392	4.16386	6.5952	7.47848	2.91336	4.53624	6.58327	7.7302	4.68489	4.78932	4.942	8.06549	4.6411	4.29973	3.92339	7.18016	2.77721	3.89429	5.58603	5.29259	0.293443	0.327165
RALA_TCGATATCTTAGATACAGCT	0	3.26179	0	0.107129	0	2.99084	0	0	0	2.66728	0.235032	0	0	1.32727	0.178867	0	0	3.31175	0	0.0887625	0	0.158747	0	0	0.114232	0	0.101906	0.10269	0.616607	0.323174	0.293433	0.235505
ZNF667_GAAAGACTGACATTGACTCA	0	0	0	1.82527	0	0	0	1.94827	0	0	0	1.48963	0	0	0	0.36138	0	0	0	0.0887625	0	0	0	0.0874951	0	0	0.101906	0	0.316607	0.0231803	0.293426	0.141577
TMEM71_GTATAGTGGGAGCCTGTCAG	1.27555	0.438324	0.635021	5.40576	0.72044	0.909702	0.620931	5.73787	0.710335	0.78721	1.2723	5.91946	0.466886	0.878514	0.787406	6.65465	1.05199	0.976277	0.917374	5.34557	0.986481	0.812343	1.05549	5.28594	0.410986	0.619963	0.52521	3.95731	2.12214	1.82874	0.293397	0.236953
SGCZ_GAAAGTTATGAATTTCACTG	0	1.99358	0	0	0	2.59271	0	0	0	1.70837	0	0	0	0.223665	0	0	0	0.375908	0	0.172379	0	0.368257	0	0.0874951	0	0	0	0	0.377062	0.0836699	0.293392	0.187931
APPL1_AATTATGTCAAACTGTATTG	0	3.47025	0.109687	0.107129	0	3.25504	0.343617	0.104658	0.125497	3.44468	0.122297	0.445339	0.106247	3.32993	0.0922035	0.166066	0	3.25665	0	0.326342	0.227333	3.18333	0.226851	0.169986	0.220079	0.20587	0	0.198554	0.961298	0.667916	0.293382	0.287193
DUS4L_CTTTGAATATCGAACCATTG	0.395892	4.23438	0.396135	0.622535	0.100258	4.35123	0.237918	0.202235	0.347836	4.99294	0.235032	0.194911	0.205204	4.08873	0.547923	0.314974	0.147097	4.58012	0.31309	0.465447	0.11814	3.94704	0.5401	0.169986	0	1.20398	0.52521	0.288444	1.31827	1.02489	0.293378	0.277457
SFRP5_GCAGGGATGTCAAGGCACTG	0.395892	4.03635	4.07706	0.470316	0.193999	3.35978	3.10765	0.104658	0.240945	3.26575	3.6541	0.100745	0	2.48842	4.28874	0.267025	0.717239	2.99908	3.94302	0.326342	0.173769	4.13547	3.26715	0.392448	0.114232	0.997821	0.197086	0.288444	1.75598	1.46268	0.293309	0.467946
MMP25_TGGGGAGCACCCCATCTCCG	0.109613	2.18596	3.3227	0.20685	0.100258	2.14885	3.32971	0.104658	0.125497	0.626953	2.6368	0.100745	0	0.417264	2.25152	0.0575055	0	0.604923	3.88108	0.0887625	0.0602788	0.0815558	3.17041	0.0874951	0	0.106604	0.101906	0.198554	0.991647	0.698464	0.293183	0.228918
CDCA8_ACTGTTTCTTACAGCACGAA	0.559379	5.07003	0.961943	1.00149	0.84126	5.24426	1.05362	0.202235	0.347836	6.84702	0.914307	1.05998	0.544533	5.81178	0.841542	0.825893	0.717239	4.67562	0.917374	0.867856	0.786883	4.5586	0.699863	0.755111	0.730478	4.8652	1.06892	0.373059	2.04452	1.75135	0.293172	0.214086
BCHE_AGTAAACTTTGGTCCGACCG	0	0	3.84298	0	0.100258	0	2.89809	0	0	0	2.5081	0.100745	0.106247	0.223665	0.178867	0	0	0.200163	1.74109	0.0887625	0.173769	0	0	0.0874951	0	0.20587	0.101906	0	0.509664	0.216588	0.293076	0.220038
Non-Targeting Control_AGCACGTAATGTCCGTGGAT	2.374	4.87786	2.39662	7.66612	2.61106	4.61377	2.16869	8.01175	2.54023	4.36421	2.57389	8.07557	2.02041	3.69936	2.08197	8.30855	2.34451	3.9621	2.08118	8.08018	2.16951	3.76152	1.94034	8.49065	2.20962	2.40455	2.24267	7.86613	4.25579	3.96275	0.293042	0.0560504
NDUFAF6_CAAAGCATATCGTAATATCA	0	2.72453	0	0	0.193999	2.70301	0	0.809329	0	2.78588	0.122297	0.785148	0.106247	2.03646	0	0.112806	0.147097	1.39896	0	0.397571	0.173769	0.661371	0	0.392448	0	2.86565	0.101906	0	0.804598	0.511564	0.293034	0.206072
LRRC71_CTGAGCGTGGATGAACAGAG	4.97954	0.191577	4.27252	0.300121	4.65422	0.400004	2.82697	0.379575	2.42288	0.539614	4.10344	0.194911	2.70101	0.58793	1.6378	0.406339	4.42638	0.375908	3.66839	0.251413	3.5496	0.431838	1.94034	0.248014	0.991886	0	1.16623	0.288444	1.73789	1.44487	0.293021	0.29102
NAALADL1_TCACGTTCTCCTCAGTCCGG	1.01878	0.943415	4.42885	6.15581	0.782114	0.909702	4.74028	6.16743	0.240945	1.39665	4.12555	6.12779	0.880232	1.22748	2.31029	5.91869	0.808485	1.35766	3.31724	6.18024	0.822127	0.859349	3.42032	6.03671	0.656991	1.38433	1.11839	5.34923	2.90226	2.60926	0.293007	0.12657
RIPK1_GGCACCGCTAAGAAGAATGG	0.634662	0.360671	0.839914	5.69266	0.588569	0.110868	2.47816	4.82717	0.240945	0.539614	0.235032	4.42415	0.384822	0.740526	0.260617	3.92138	0.61983	0.200163	0.31309	4.77602	0.423673	0.551165	0.295178	2.95467	0	0.468275	0.596776	4.03727	1.56265	1.26968	0.292979	0.204047
EIF1B_AAGACACTGACTACTGTTCA	0.211483	5.26645	3.06117	0.20685	0.364975	3.95027	1.918	0.202235	0	2.49225	0.695339	0.445339	0.106247	3.79832	0.260617	0.267025	0.40274	3.64779	1.14524	0.326342	0.227333	3.45986	0.0796466	0.169986	0.220079	1.20398	0.101906	0	1.20838	0.915409	0.292976	0.257897
FAM150A_GGACATCGTACCTGCGCTCC	5.26664	4.91228	0.306826	0.107129	4.83241	4.28774	0.442098	0.537482	4.06375	3.74719	0	0.445339	1.75239	3.02274	0.481281	0.314974	2.9364	5.02465	0.646642	0.326342	0.750757	3.51961	0.42283	0.585145	0.497733	4.57615	0.596776	0.528715	1.99395	1.70098	0.29297	0.449999
DNAI2_GGGGAGTTAACCATGTCGAG	0.211483	2.84348	0.211621	0.107129	0.100258	2.75515	0	0	0.125497	3.29271	0.122297	0.283306	0.205204	3.89906	0.0922035	0.166066	0.280573	3.731	0	0.0887625	0.227333	2.92066	0.0796466	0	0	0	0	0.198554	0.920146	0.627211	0.292935	0.410104
SIGLEC12_CAAGGAGGAGGAATCGACCG	0.901749	2.94008	6.72447	0.824422	0.782114	3.71605	6.05399	0.746017	0.347836	2.15291	5.13537	0.520006	0.819052	0.878514	4.44116	0.723023	0.40274	2.26156	6.38484	0.397571	0.786883	0.71347	6.27422	0.392448	0.497733	0.468275	3.69266	0.528715	2.193	1.90009	0.292911	0.193649
CTSD_ACGTTGTTGACGGAGATGCG	3.41015	1.83034	7.01355	2.27921	2.50531	2.04098	7.41605	3.31521	2.47097	1.18271	7.03684	1.84951	2.68396	1.46509	6.95134	1.43719	3.47117	1.69261	6.91852	2.42722	1.56691	1.11315	7.08899	1.55495	1.31219	1.4261	6.83759	1.43125	3.36293	3.07005	0.292876	0.115151
MMP24_TCCCCCTTCTCCATCAAATG	3.03271	0	0.109687	2.27921	1.55731	0	0	3.72945	1.34768	0	0	1.52632	0	0	0	0.267025	0.894302	0.200163	0.216085	2.42722	0	0.158747	0	0.80759	0	0.106604	0	0.10269	0.702315	0.40945	0.292865	0.103361
Non-Targeting Control_GGATATTGAGTAAACCCGAT	2.02808	5.53299	1.27614	7.19279	1.4474	5.72794	1.43469	7.42137	1.62775	4.49765	1.5149	7.0355	1.57872	4.37186	1.75527	6.71229	1.88107	5.16292	1.55529	6.96427	1.68648	3.73656	1.43444	7.16608	1.16091	1.94019	1.70881	7.21407	3.76045	3.46759	0.292854	0.218594
DDO_AGCACGGATTGCAGTTGTCG	4.54959	4.69221	4.31894	7.29971	6.3079	4.05104	3.6615	7.70033	5.67202	3.75691	3.7709	7.5342	4.16107	3.72703	3.02284	7.63099	4.51709	4.4138	3.57367	7.53505	3.64618	4.14498	3.75956	7.59953	2.35612	5.39859	2.66514	7.87341	5.08306	4.79026	0.292801	0.368032
FAM53B_CCGGCAACTGGACATCTCAT	0.47995	0.582113	3.07476	5.57628	1.28647	0.847019	2.16869	5.23714	0.627887	0.709306	4.16877	5.93319	0.819052	0.811169	2.90067	4.4926	0.40274	0.802516	3.1566	5.78641	0.85653	0.71347	1.52258	6.09989	0.497733	0.619963	0.909416	5.12054	2.50016	2.20737	0.292798	0.363885
KNCN_CCATCCAGGGGCAGACCACG	0.211483	2.5431	0.480236	1.62351	0.193999	1.02745	0.442098	4.05744	0	0.539614	0	3.83876	0.384822	0.116163	0.178867	4.51073	0.40274	1.65901	0.31309	2.4101	0.11814	1.39421	0.155125	1.55495	0.220079	0.106604	0.197086	3.2455	1.27416	0.981386	0.292776	0.304581
GUCY1B3_CACCTTGCTACCATCTACCC	0.961452	6.20518	6.90076	1.10852	1.4474	5.5912	6.67411	1.60002	1.12531	5.78074	6.99143	1.41333	0.995319	5.00861	6.07311	1.54164	1.26027	5.94073	6.45561	1.37097	1.01722	5.52766	5.37397	1.42661	1.2635	4.4603	5.24088	1.39123	3.68685	3.39408	0.292772	0.0785448
POLQ_CTGACTCCAAAAGCGGTACA	2.79086	4.51984	3.01961	8.98882	3.22465	4.1582	3.18079	9.36703	2.91525	4.34502	3.07573	9.24888	3.03279	4.43474	3.2094	9.1431	3.30876	4.22578	2.93067	9.25177	3.18016	4.64498	2.85669	8.30803	3.07311	3.318	3.17807	7.54677	4.94463	4.6519	0.292732	0.118721
OR6C1_CAGAAACTTGGGTATACTGA	0	0	4.92907	0.107129	0.443421	0.400004	3.35521	0.293628	0	0.240538	3.39977	0	0.205204	0	2.66579	0.166066	0.40274	0.10355	3.25755	0.172379	0	0.0815558	2.7753	0.0874951	0	0.385998	0.101906	0.288444	0.930803	0.638076	0.292726	0.206892
CIDEB_TAAGCTCGGAGTTTGGACGG	0.901749	5.85488	1.57282	3.51174	0.898076	6.21893	1.57152	3.70469	0.627887	5.81602	0.695339	1.52632	0.618213	5.43214	0.481281	2.45237	0.40274	6.00065	0.570202	4.23994	0.675673	6.10461	0.79732	2.10895	0.991886	2.88075	0.449907	1.30771	2.50357	2.21086	0.292704	0.284902
FKTN_CACTCAATAAACCTAGAGTG	5.82204	0.832739	0.961943	4.78625	5.14565	1.1363	0.923298	5.37169	5.35715	0.78721	1.32419	5.85422	6.4324	0.942856	0.992737	5.265	5.43601	1.02984	0.646642	4.36071	5.01616	0.71347	1.05549	5.05852	5.20977	1.20398	1.11839	5.17163	3.29439	3.00172	0.292674	0.0603198
GPAT2_ACGGAGGAGATACTGTTGCG	0	0.0989663	0.109687	2.25612	0	0	1.17314	2.8113	0.347836	0	1.76069	1.66439	0	0.116163	1.60687	0.0575055	0.147097	0	1.0358	2.60327	0.11814	0.232017	0	1.6728	0.114232	0	0	0.10269	0.794825	0.502171	0.292654	0.155951
CBLN3_GCTGTAGACACCCCGGACAG	6.69077	0.995724	1.17882	0.622535	6.29474	0.484798	0.853438	0.928181	5.89552	0.626953	0.695339	0.445339	6.1105	0.58793	0.841542	0.825893	6.24441	0.802516	0.570202	0.816797	5.49153	0.60732	0.699863	0.523729	3.30729	0.821227	0.664959	0.528715	2.04918	1.75655	0.292635	0.241332
HLA-DQA2_GGGGCTCATCACGGCAGTCA	1.22772	0.360671	6.83241	0.885893	1.24326	0.781487	6.58396	0.537482	0.862313	0.998473	6.45154	1.15676	1.33828	1.06352	6.36759	0.982551	0.894302	0.375908	6.50777	0.917169	0.986481	0.949002	5.69487	0.858227	0.800403	1.25123	4.59702	1.02349	2.36393	2.07132	0.292612	0.101927
SPAST_AGCGCGAAGCCTACAAACAG	1.68271	6.34532	1.6834	4.87609	2.1552	6.63879	1.73585	4.91973	1.5403	7.10834	1.60157	4.85029	1.24832	6.89451	1.36957	6.26988	1.74909	6.70029	1.80919	5.09543	1.64771	7.39707	1.2744	5.54743	1.79575	6.88114	1.57344	1.35007	3.86103	3.56842	0.292612	0.510301
COTL1_CTTCGTGCGCTTCACCACCG	0.109613	0	0.211621	3.04365	0	0	0	3.07873	0	0	0	1.98747	0	0	0	0.406339	0.147097	0.10355	0	1.50603	0	0	0	0	0	0	0.101906	0.10269	0.456045	0.163439	0.292606	0.180655
TMEM30B_TACGACTATACAGGCGACCC	3.66482	0	0	0.548432	3.20226	0	0.123858	0	1.3983	0	0	0	1.87769	0.116163	0	0.0575055	2.18338	0.10355	0	0.172379	0.11814	0	0.0796466	0.322038	0	0	0.286374	0	0.564648	0.272126	0.292522	0.177471
C7orf72_AAAATCCACTAGGGTTGGTA	6.26269	0.648968	1.27614	0.760215	5.86681	0.712837	0.620931	0.679799	5.22667	0.78721	0.980486	0.590998	5.95744	0.666245	0.731158	0.825893	6.61679	1.02984	0.646642	0.763865	5.48879	0.431838	0.5401	0.644054	1.95752	0.757209	0.52521	0.734626	1.97054	1.67804	0.292499	0.420039
ZNF774_TGAGGCGAGGAAGATCCCGA	4.83141	0.582113	0.706601	1.62351	3.98411	2.70301	0.620931	2.44338	5.02399	0.240538	0.528403	0.366596	5.8602	0.323709	0.337983	0.267025	4.00247	1.27135	0.646642	3.36853	1.76102	0.859349	0.155125	2.87084	2.81046	0.546112	0.52521	0.373059	1.89166	1.59918	0.292476	0.543419
TSPAN8_CAATATGTCCACAGCAACGT	0	0	0.109687	0	0	0	0.702668	0	0	0	1.37429	0	0	0.116163	1.7832	0	0.147097	0.10355	0.216085	0	0	0	0	0	0	0	0	0	0.33136	0.0388943	0.292466	0.134432
RHBDD3_GGCTGGAACCCTCAGAGCGA	0.109613	2.61174	0.211621	0.387727	0	2.57348	0.237918	0.202235	0	0.709306	0	0.283306	0	1.91341	0	0.166066	0	0.802516	0.216085	0.326342	0.0602788	0.158747	0.226851	0	0.579558	0.20587	0	0	0.507143	0.214687	0.292456	0.192018
CHEK1_ACACCACCTGAAGTGACTCG	0.109613	0.0989663	0.306826	2.30194	0.364975	0.400004	0.237918	2.08246	0.125497	0.240538	0	3.38885	0	0.323709	0.260617	1.89706	0.147097	0.375908	0.31309	2.39277	0.0602788	0	0.0796466	2.02278	0.318688	0	0.101906	0	0.776802	0.484347	0.292455	0.156798
MOCOS_CAAGCTCACCCATGACACTG	0.47995	0.438324	3.9865	0.300121	0.517819	0.400004	5.36947	0.379575	0.540441	0.347269	5.09113	0.445339	0.106247	0.223665	5.47333	0.314974	0.515364	0.604923	3.74862	0.592312	0.596465	0.158747	5.2133	0.169986	0.410986	0.298743	2.93741	0.452985	1.60077	1.30832	0.292452	0.269955
SREBF2_AGTGCAACGGTCATTCACCC	4.70612	0.2786	0.396135	3.35754	4.12168	0.110868	0.123858	2.99951	3.97481	0.240538	0.339592	0.723289	1.1019	0	0.0922035	0.533377	1.44224	0.29071	0.216085	3.42928	2.73871	0.0815558	0.295178	1.39266	0.410986	0	0.101906	0.452985	1.1968	0.904358	0.292444	0.283153
ADIPOR2_ACAGGAAGAATACACAACCT	2.45931	8.25925	2.35267	2.51148	2.59396	8.24668	2.71325	2.52107	2.44713	8.49499	2.43918	2.51128	2.24635	8.56537	2.60449	2.43077	2.04013	8.44168	1.80919	2.4101	2.32502	8.28447	2.22939	2.04481	2.81046	7.55966	2.26481	2.08612	3.98454	3.69215	0.29239	0.0380862
AXIN2_GGGAGCCTAAAGGTCGTGTG	7.86762	4.53318	4.07706	8.24359	7.78176	3.67153	3.81641	8.41716	7.7269	3.45665	4.6009	8.75028	7.66635	3.35379	4.8702	9.0471	8.18715	3.87698	3.64062	8.77134	6.99927	3.87453	3.37368	9.29301	5.94206	3.32905	3.13063	9.23247	6.09659	5.80423	0.292353	0.256526
POSTN_CAAATACTGGAAACCATCGG	0.306632	0.2786	4.46542	0.548432	0.443421	0.309914	5.38193	0.293628	0.540441	0.125276	4.86892	0.520006	0	0.223665	4.27405	0.217428	0.280573	0	5.29029	0.651792	0.173769	0.60732	2.58371	0.248014	0.800403	0.546112	2.22018	0.288444	1.43322	1.14088	0.292339	0.307804
LGI1_GTGAGAGCCACCAAACAGCT	0.109613	1.74123	0.109687	4.09027	0.100258	0.847019	0.123858	4.04434	0.540441	0.78721	0	4.38473	0.106247	0.116163	0.178867	3.82117	0	1.8197	0.403982	4.1028	0.11814	0.368257	0.360416	3.01171	0.220079	0.20587	0.197086	0.734626	1.25419	0.961889	0.292303	0.351793
PFDN2_AGTGATCGATACACTGAAGG	0	0	4.13009	0.387727	0	0.110868	3.58812	0	0.125497	0	2.75495	0.100745	0.106247	0	1.25456	0	0	0.10355	3.28172	0	0	0	0.843685	0.0874951	0.114232	0	0	0.10269	0.670082	0.377781	0.292301	0.134523
OR5AK2_GCATGAAAGAGCAAGAATAG	7.20622	2.43359	2.75843	7.68408	7.35121	2.73798	2.71325	8.16332	7.36034	2.66728	2.48549	8.44753	7.03761	2.35292	2.68072	8.51749	6.73925	2.97197	2.62538	8.10034	6.4404	2.55712	2.45522	7.60926	6.56635	2.54387	2.69806	7.70051	5.2096	4.91731	0.292284	0.0331984
PSMA5_CTACAATGAGACAATGACAG	0.211483	0.0989663	0.109687	2.72836	0.193999	0	0.123858	2.93	0	0.125276	0	3.97107	0	0.223665	0.0922035	3.5825	0.280573	0.29071	0	3.00788	0.11814	0	0.0796466	2.28584	0.114232	0.106604	0.101906	1.35007	0.936881	0.644633	0.292247	0.229831
SEPT14_GTGAGCAGATCTATCCGACA	0.109613	0	0.706601	0	0	0	0.620931	0	0.125497	0	2.00283	0.194911	0	0	2.55674	0	0	0	0.917374	0	0	0.0815558	0.888607	0	0	0.106604	0	0	0.458409	0.166178	0.292231	0.227919
DHRS7C_TAGAAGACCTTACCTTGCTG	3.15282	7.01228	1.07445	0.693016	2.17833	6.62951	0.702668	0.809329	2.15496	5.80669	0.844946	0.785148	0.688312	6.2693	0.547923	0.825893	1.88107	6.23818	1.24696	0.530274	1.21579	5.34362	1.01554	0.80759	1.05045	3.64427	0.792359	0.970163	2.35358	2.06136	0.292229	0.255098
FAM170B_GGTGTTGGAAGCCATTTCGA	0.634662	2.70895	6.39948	1.34577	1.00541	1.0829	6.35033	1.03798	0.627887	1.49279	6.30105	1.33277	0.618213	0.505119	7.08217	0.890611	0.717239	1.69261	6.52686	0.651792	0.955074	0.904871	6.59284	0.954462	0.867095	0.757209	3.34324	0.857196	2.3606	2.06837	0.292229	0.395171
ZNF682_CATTCATCCAACCTACCTGG	0.634662	0	0	2.51148	0.364975	0	0	3.30426	0.125497	0	0	2.33637	0.106247	0.116163	0	0	0.147097	0	0.112084	1.65881	0.173769	0	0	0.248014	0.114232	0.106604	0.286374	0	0.529459	0.237249	0.292211	0.204283
MINPP1_ATCCAGTCCGCGTACCACAA	5.6693	6.30313	1.91257	6.61767	5.63785	6.57132	1.77417	6.72737	5.42587	6.26547	1.72252	5.80281	5.55717	6.38816	1.75527	5.22634	5.21202	6.77767	1.90566	6.66648	4.89932	6.42185	1.52258	6.03396	3.34287	5.30654	1.57344	5.68542	4.90453	4.61232	0.292209	0.195471
Non-Targeting Control_GACCGCAAAGTGGTCCGAAG	0.395892	0.438324	2.33019	4.62886	0.100258	0.309914	2.96587	5.48993	0.347836	0.446645	0.844946	4.82106	0.466886	0.223665	0.337983	4.60535	0.280573	0.375908	0.977803	4.67571	0.596465	0.60732	0.595344	4.53968	0.656991	0.468275	0.286374	3.39463	1.7467	1.45459	0.292106	0.177359
MTERF3_ATTGGCTGCATTGGAGACAA	0.901749	1.27508	5.95749	1.15919	1.1053	0.781487	6.65755	0.537482	0.710335	0.626953	6.30589	0.956242	0.880232	0.811169	6.09696	0.890611	1.05199	0.456354	6.30307	0.708916	0.786883	0.661371	5.17981	0.80759	0.930839	0.468275	4.9715	0.528715	2.19668	1.90461	0.292075	0.0391079
CD300A_GACACCTGCAAGTATCACTG	0.839468	1.50901	6.58423	6.6873	1.59217	1.3321	6.6421	6.61779	1.34768	1.29365	6.42654	5.94847	1.42296	1.17487	5.90534	4.70993	1.32351	1.69261	6.25352	6.91505	1.24205	1.39421	5.51674	6.09726	1.10674	1.29697	3.14264	4.9277	3.70113	3.40908	0.29205	0.262838
HIST1H2BD_TCTGCTCCTGCCCCAAAGAA	0.634662	6.59356	0.902218	0.622535	1.15277	6.39357	1.22938	0.984126	0.999796	6.11687	0.914307	0.658659	0.819052	6.48317	0.787406	0.792411	1.12481	6.5049	0.403982	1.05574	0.636612	6.20583	0.888607	0.858227	1.53365	3.10306	0.596776	0.914785	2.27763	1.98558	0.292045	0.350523
PLA2G2A_AAGGATGCAACGGATCGGTG	4.82339	0.191577	0.706601	1.79354	3.00945	0.110868	0.702668	1.18845	4.16954	0.626953	0.122297	0.445339	4.41474	0.505119	0.337983	0.612251	4.51031	0.375908	0.216085	1.33513	3.87737	0.301745	0.482656	0.248014	0.656991	0.106604	0.101906	0.528715	1.3538	1.06179	0.292019	0.423088
NEXN_GAAAGAAAGGATCAAGTACG	0	0.943415	2.79173	0	0	0.564883	1.52734	0	0	1.12388	0.437084	0	0	1.74319	0	0.112806	0	0.862792	1.0358	0	0	0	0	0	0	0.106604	0	0	0.459099	0.1671	0.291999	0.0984051
ARL11_AGTCCTGAACGACCCCAACA	1.01878	6.08054	0.902218	0.944851	0.72044	6.29722	1.17314	1.23531	1.06392	6.23626	0.980486	0.901434	0.880232	6.3292	1.03981	1.15052	0.717239	6.47263	1.14524	0.530274	0.955074	5.20036	0.64855	1.12958	1.05045	5.21716	0.909416	0.528715	2.334	2.04206	0.29194	0.0541645
ZNF776_TACAACAGGAGTCCCCACTC	0.634662	4.76182	0.706601	0.760215	0.364975	5.36102	0.853438	0.610395	0.347836	6.13933	0.844946	0.590998	0.544533	6.86056	0.992737	0.825893	1.12481	5.15992	0.403982	0.763865	0.675673	4.75782	0.482656	0.700651	0.656991	4.74244	0.449907	0.914785	2.02806	1.73613	0.29193	0.224199
MYH8_TGACCTCAGCAGTAACGCAG	0.109613	0.0989663	2.57933	0	0.100258	0.213821	2.69339	0	0.125497	0.125276	2.55229	0	0.106247	0	2.88786	0	0	0.10355	2.50735	0.251413	0.11814	0	2.00297	0	0.114232	0	0.101906	0.10269	0.73372	0.441854	0.291866	0.236964
FLNB_GAGTTCACCGTTGATACCAG	0	0	0.706601	0	0	0	2.13963	0	0	0	1.4227	0	0	0	0	0	0	0	0	0	0.0602788	0	0	0	0	0	0	0	0.296861	0.00502323	0.291838	0.183622
MAOA_TGGTATGTGAAGCAGTGCGG	0	1.88683	0	0	0	2.45238	0	0	0	1.18271	0	0	0.106247	0.116163	0	0	0.147097	0	0	0	0	0	0	0	0	0.106604	0.101906	0	0.321458	0.0296339	0.291824	0.213076
GC_ACAGGAATTCCCTACCTACG	7.20699	4.89173	2.02884	2.27921	7.00183	5.68826	1.61439	1.32469	7.21347	5.56824	2.06515	1.52632	6.8771	5.7988	2.73893	1.39319	7.47226	4.76914	2.18736	1.8487	6.33759	5.53311	1.24014	1.42661	6.72422	4.55277	1.50068	1.71677	4.06753	3.77578	0.291752	0.174093
TRIML2_CATGGTGTGTGGGATACAAG	0	0.774045	0	0.300121	0	0.712837	0	0.104658	0	1.29365	0.122297	0	0	2.00667	0	0	0	0.739611	0	0	0	0	0	0	0	0	0	0	0.353343	0.0616343	0.291708	0.15062
CHRNA3_ACAGCGAGTATGTGATGTCG	3.26369	0.360671	0.109687	3.99585	2.46827	0.400004	0.237918	3.85478	0.44735	0	0.339592	3.47583	0.384822	0.223665	0.260617	2.72503	2.14888	0.200163	0	3.55922	3.69453	0.0815558	0.295178	0	0.318688	0.20587	0.52521	0.288444	1.23482	0.943145	0.291678	0.538843
SPESP1_CCGGTGTGAAGCCTCCTGTA	0	1.83034	0.211621	4.10973	0.193999	0.712837	0.123858	4.3672	0	1.93063	0.339592	3.29629	0.106247	1.00445	0.0922035	2.35252	0.147097	1.62461	0.403982	3.7207	0.227333	0.859349	0.226851	2.30422	0.114232	0.106604	0.370456	0.914785	1.20999	0.918352	0.291634	0.179265
FAM69B_TTGCGGTACTGGTCACACTG	0	3.29348	0.396135	3.80218	0.193999	3.04769	0.123858	2.68196	0.240945	3.27929	0.437084	1.84951	0.205204	1.6305	0	1.17671	0.40274	3.16387	0.31309	3.28646	0.0602788	2.42274	0.155125	0.858227	0.114232	0.385998	0.101906	0.10269	1.2389	0.94728	0.291616	0.121521
TBC1D31_ATGCAATGTACCGTCCATGT	0.211483	3.93952	4.14305	0.622535	0.364975	3.5587	4.43418	0.460688	0.540441	4.96806	2.93262	0.658659	0.106247	4.4065	1.91528	0.217428	0.280573	3.33321	2.80289	0.465447	0.227333	3.91402	4.0637	0.392448	0.220079	4.04366	0.792359	0.528715	2.04698	1.75537	0.291612	0.190267
PRRC2C_CATCATTCGAGGATCCATGT	0.395892	3.95942	0.109687	0.387727	0.517819	3.75071	0.123858	0.202235	0.347836	4.09993	0.122297	0	0.466886	3.95473	0.260617	0.314974	0	3.09014	0.216085	0	0.0602788	4.06202	0.226851	0.322038	0	2.29609	0.286374	0.10269	1.18016	0.888547	0.29161	0.0769031
SLC12A9_ACGGCGACGATCGTGCCCAG	2.8234	2.2083	0.306826	0.20685	3.46925	1.3321	0	0.202235	2.68997	4.18154	0.122297	0.194911	0.106247	2.79768	0.0922035	0.112806	2.21708	3.44587	0.216085	0.326342	0.227333	1.18871	0.360416	0	0.410986	2.67092	0.449907	0.288444	1.2751	0.983508	0.291596	0.474436
YLPM1_GGTACAGGCTTATTCGCAAG	0.109613	2.95337	0	0	0	2.0127	0.123858	0.104658	0	3.42044	0	0.366596	0.106247	2.86564	0	0	0.280573	2.4304	0	0.0887625	0.0602788	2.29179	0.155125	0.0874951	0	0.106604	0	0	0.750012	0.458419	0.291593	0.268171
CHODL_CCTGCCCAGATCTCTACCAG	0.109613	1.85886	0.480236	0	0	0.110868	0.123858	0	0	3.25208	0	0	0	1.81371	0.0922035	0.0575055	0	1.17954	0	0.0887625	0	0.492735	0	0.0874951	0	0	0	0.10269	0.454185	0.162602	0.291584	0.335562
PGLYRP3_TCATCACAGACCAGCTCCCA	1.36669	0.832739	7.81041	1.43072	2.0081	1.3321	7.62441	1.76878	1.34768	0.931431	7.3209	1.37362	1.50294	1.12027	7.02483	1.37068	0.894302	1.22617	7.27897	1.33513	1.66722	1.42578	6.88241	1.28573	1.49199	1.25123	5.01786	1.47019	2.89381	2.60225	0.291563	0.167606
GSTO1_TGAAGGCCAAGGGAATCAGG	0.395892	0.438324	0.306826	5.02013	0.588569	0.309914	0.853438	5.63022	0.347836	0.446645	0.339592	5.32917	0.618213	0.223665	0.547923	3.80027	0.894302	0.53255	0.31309	5.23324	0.32884	0.661371	0.482656	4.00614	0.114232	0.546112	0.52521	1.89904	1.58629	1.29473	0.291556	0.175938
CYP24A1_ATCTCTTCTCATACAACACG	0.109613	4.97552	0.211621	0.20685	0.282018	4.33419	0.702668	0.104658	0	3.70767	0.235032	0.194911	0.205204	4.54766	0.178867	0.166066	0	4.26539	0.570202	0.251413	0.32884	4.03156	0.360416	0.248014	0.114232	0.690218	0.101906	0.198554	1.22158	0.930062	0.291517	0.393617
CYP4B1_TGATGTGCTGAAGCCCTATG	1.22772	7.17353	5.8647	1.65915	1.72372	7.18011	5.00882	1.76878	1.34768	6.84588	4.90345	1.66439	1.68541	7.04865	4.75151	1.67622	1.26027	7.51818	5.40751	1.53791	1.68648	7.68044	5.43013	1.35789	1.65185	5.53608	1.60849	1.43125	3.80038	3.50887	0.291512	0.371662
BCO1_GGCAGTTGTCGGTGAAATCG	4.75333	6.48224	2.11028	5.35232	5.0642	6.52452	1.57152	5.44578	4.8666	6.09789	1.4227	6.60066	3.5671	5.92163	1.66808	5.45352	4.25042	6.48706	1.66961	4.74563	3.34067	6.73706	1.24014	6.11298	1.89497	6.0684	1.70881	6.4506	4.51702	4.22553	0.291487	0.230664
ZDHHC12_GCTGTGTCACTCATGGACCC	0.306632	0.582113	3.45329	0.107129	0.282018	0.640756	3.63051	0.293628	0.540441	0.347269	2.59517	0.366596	0.466886	0.116163	3.50609	0.314974	0.808485	0.29071	3.25755	0.0887625	0.0602788	0.492735	1.85237	0.169986	0.318688	0.298743	1.67614	0.288444	1.09171	0.800241	0.291467	0.114153
EPS15L1_TCCGTACCTGTGTTTGCTTG	5.05685	1.94119	3.01961	4.41615	4.73831	2.24922	3.58812	3.61894	4.2681	1.70837	3.37538	3.54898	3.82222	2.09426	2.34818	2.69816	4.49666	2.04453	2.10847	4.32918	3.4851	2.27455	1.63231	3.97779	3.92339	1.94019	1.60849	2.73998	3.17152	2.88005	0.291467	0.216201
[truncated: 13,209,955 more chars]
